# Primary metabolism underpins the execution of immune responses in different tissues of the same plant

**DOI:** 10.1101/2025.10.11.681807

**Authors:** Emma C. Raven, Rhea Stringer, Catherine Walker, Hannah Rae Thomas, Christine Faulkner

## Abstract

Cell-surface perception of microbes triggers a range of rapid immune responses in plants that include the induction of cell isolation by plasmodesmal closure, the production of reactive oxygen species, and changes to gene expression. Here, we identify that some of these immune response are differentially executed in leaves of different ages in the same plant. We observed that when compared to mature leaves, young, expanding leaves do not close their plasmodesmata, have a reduced transcriptional response to immune elicitors, and are more susceptible to a bacterial pathogen. Disconnecting leaf age from physiology, we determined that both plasmodesmal closure and the magnitude of transcriptional responses are dependent on whether the leaf is a carbon sink or a carbon source. To probe the relevance of differential regulation of plasmodesmata in sink and source tissues, we forced plasmodesmal closure in young sink leaves and found this perturbed the normal outputs of growth and defence. Thus, we propose that sink leaves do not close their plasmodesmata during immune reponses to prioritise carbon use for growth over defence, and consequently that primary metabolism underpins different immune response profiles in different leaves of the same plant.

## Supplemental Dataset S1 for "Primary metabolism underpins the execution of immune responses in different tissues of the same plant"

### Sheet: Mature leaves mock v chitin 
	baseMean	log2FoldChange	lfcSE	stat	pvalue	padj
AT1G76470	17.2326	5.33072	1.59372	3.34482	0.000823358	0.0293548
AT1G02730	277.391	1.10486	0.274132	4.03041	5.56805e-05	0.00398863
AT2G27660	3245.58	1.35535	0.265489	5.1051	3.30627e-07	6.93608e-05
AT2G39200	1732.38	1.80993	0.357857	5.0577	4.24339e-07	8.55293e-05
AT4G39510	382.017	-1.25719	0.279354	-4.50036	6.78377e-06	0.000801537
AT1G70530	1451.29	0.527615	0.138823	3.80062	0.000144334	0.00826565
AT1G31540	7470.17	0.779477	0.242923	3.20874	0.00133316	0.0404254
AT4G34180	4464.96	1.04541	0.211923	4.93295	8.09976e-07	0.000140377
AT5G63770	5626.41	-0.640947	0.201579	-3.17964	0.00147461	0.0434956
AT4G18197	4418.01	0.926927	0.21293	4.3532	1.34163e-05	0.00134122
AT1G21000	3328.18	-0.625797	0.165999	-3.76988	0.000163326	0.00905073
AT2G43510	518.937	4.16767	0.947172	4.40012	1.08189e-05	0.00114805
AT5G38310	93.3546	1.67237	0.408053	4.09842	4.15976e-05	0.00328411
AT3G56810	286.157	-0.844358	0.217504	-3.88203	0.000103587	0.0063632
AT1G28280	1489.75	0.52648	0.158502	3.3216	0.000895031	0.0313188
AT2G32030	918.517	1.43014	0.234961	6.08669	1.15271e-09	5.38603e-07
AT3G58490	2481.01	0.723786	0.209417	3.45619	0.000547872	0.0220425
AT1G55450	40736.4	0.764078	0.196262	3.89315	9.89526e-05	0.00616474
AT5G24970	207.498	-1.12002	0.227435	-4.92459	8.45382e-07	0.000144835
AT5G22690	5457.2	0.745749	0.232059	3.21362	0.00131073	0.0400405
AT3G22910	759.832	1.59953	0.43276	3.69612	0.000218919	0.0112082
AT1G61370	198.856	1.28913	0.30019	4.29438	1.75183e-05	0.00164456
AT1G72900	2265.26	0.93002	0.263572	3.52853	0.000417881	0.0180488
AT2G44370	278.08	2.48644	0.520224	4.77955	1.7569e-06	0.000265483
AT3G16720	4484.94	0.76176	0.140976	5.40346	6.53664e-08	1.7011e-05
AT2G39530	43.3735	9.68426	2.96356	3.26778	0.00108395	0.035542
AT3G20410	2593.78	1.07998	0.244511	4.41689	1.00129e-05	0.00108687
AT2G23672	126.136	-1.3693	0.39088	-3.50312	0.000459844	0.0192937
AT4G28490	930.459	1.04983	0.308222	3.40609	0.000659009	0.0253385
AT4G25620	1925.48	-0.842482	0.153267	-5.49683	3.86679e-08	1.13568e-05
AT3G49780	1421.4	0.748967	0.229859	3.25838	0.00112051	0.0364645
AT1G10522	1636.29	-0.506821	0.154923	-3.27144	0.00107003	0.0354247
AT3G15518	1013.9	1.75976	0.24664	7.13492	9.68418e-13	8.29571e-10
AT1G02970	42.1959	-1.69775	0.528706	-3.21114	0.0013221	0.0402086
AT4G20090	141.063	-0.889046	0.284397	-3.12608	0.00177156	0.0494185
AT5G41100	4119.3	0.638271	0.189102	3.37527	0.000737433	0.0273169
AT1G30700	205.424	2.33391	0.500829	4.66009	3.16069e-06	0.000430336
AT5G65470	4429.5	-0.599686	0.166692	-3.59757	0.000321204	0.0148396
AT1G17147	824.114	1.17442	0.337003	3.48491	0.000492311	0.0204473
AT4G18170	226.517	1.9201	0.454278	4.2267	2.37143e-05	0.00206585
AT5G13210	264.66	1.08474	0.296924	3.65327	0.000258919	0.0126741
AT3G60130	1096.1	0.640938	0.190423	3.36586	0.000763045	0.0278426
AT5G67310	66.8605	2.15927	0.687496	3.14077	0.00168503	0.0476569
AT5G59360	14.0668	-4.96088	1.5234	-3.25646	0.00112811	0.0365816
AT3G10880	15.7269	5.21022	1.64758	3.16234	0.00156507	0.0450778
AT2G41730	227.325	1.19313	0.345599	3.45236	0.000555699	0.0222702
AT4G37370	928.78	2.15935	0.439289	4.91557	8.85256e-07	0.00014918
AT1G21120	2052.1	1.9777	0.506108	3.90767	9.31893e-05	0.00584109
AT4G12580	16.9527	6.24185	1.59009	3.92546	8.65657e-05	0.00556994
AT2G43590	281.282	2.24315	0.440159	5.09624	3.4647e-07	7.19503e-05
AT3G27060	1032.9	-0.681644	0.168303	-4.05011	5.11941e-05	0.00375893
AT1G24140	2710.12	0.757568	0.201997	3.75039	0.000176562	0.00962849
AT5G25930	5450.34	0.992154	0.205761	4.82186	1.42222e-06	0.000227575
AT1G69890	8520.45	0.780376	0.185488	4.20716	2.58603e-05	0.00221526
AT1G18570	2502.41	1.087	0.246603	4.40788	1.04389e-05	0.00111778
AT5G59220	321.043	2.10117	0.574053	3.66024	0.000251984	0.0124233
AT4G30710	235.285	-0.761596	0.241017	-3.15992	0.00157812	0.0453135
AT1G26760	12.9109	6.22957	1.5215	4.09437	4.23313e-05	0.00328411
AT4G25900	1315.35	0.826971	0.207265	3.98992	6.60949e-05	0.00451444
AT1G65510	110.715	1.31244	0.346213	3.79084	0.000150136	0.00852663
AT5G39020	2315.5	1.05181	0.169276	6.21356	5.17981e-10	2.59736e-07
AT5G22545	1000.41	1.07404	0.302095	3.55531	0.000377531	0.0167639
AT1G24145	946.128	1.23255	0.319738	3.85488	0.000115787	0.00687997
AT1G13210	16192.3	0.920752	0.242497	3.79696	0.000146479	0.00836516
AT5G58110	1606.37	0.547281	0.131237	4.17019	3.04351e-05	0.00256441
AT1G33600	9905.38	0.715863	0.188326	3.80119	0.000144002	0.00826565
AT1G21450	1279.45	0.582611	0.129921	4.48435	7.31352e-06	0.00085431
AT2G03410	413.553	-0.65143	0.193067	-3.37412	0.000740519	0.0273591
AT5G48800	72.0686	-1.85934	0.473706	-3.92509	8.66985e-05	0.00556994
AT2G46940	157.276	1.42381	0.289614	4.91623	8.82259e-07	0.00014918
AT2G44600	390.155	0.835027	0.206259	4.04844	5.15603e-05	0.00377234
AT4G01750	926.744	1.50814	0.291798	5.16845	2.3604e-07	5.27472e-05
AT4G36500	18190.8	0.712692	0.183244	3.8893	0.000100535	0.0062444
AT3G23250	10127	0.708946	0.12978	5.46266	4.69047e-08	1.33932e-05
AT5G46910	1854.35	0.819161	0.211065	3.88108	0.000103995	0.0063632
AT5G62350	8892.58	-0.64474	0.159862	-4.03309	5.50471e-05	0.00395704
AT1G08050	265.182	1.42925	0.411492	3.47334	0.000514032	0.021136
AT2G44640	1826.17	-0.532083	0.159311	-3.3399	0.000838096	0.0297589
AT4G34230	843.317	1.84616	0.372284	4.95902	7.08515e-07	0.000126461
AT5G55180	733.453	1.15916	0.288394	4.01935	5.83579e-05	0.00412295
AT2G28500	516.342	-0.843231	0.21197	-3.97807	6.94772e-05	0.00469863
AT4G28085	1287.98	1.01447	0.249246	4.07016	4.69801e-05	0.00356407
AT3G53810	1342.83	0.997393	0.237324	4.20266	2.63799e-05	0.00223859
AT1G25390	1746.68	0.976585	0.191	5.113	3.17075e-07	6.72035e-05
AT5G52290	7.38078	4.8323	1.51064	3.19884	0.00137983	0.0414283
AT2G01180	14244.1	0.541612	0.1663	3.25684	0.00112662	0.0365816
AT5G44070	18574.2	0.974807	0.241622	4.03442	5.47372e-05	0.00394857
AT5G48657	1331.84	1.06995	0.282448	3.78812	0.000151789	0.00859678
AT1G29200	22.511	-5.69485	1.68447	-3.3808	0.000722762	0.0269258
AT3G22260	530.31	0.588946	0.180332	3.26591	0.00109114	0.0356642
AT3G21630	1556.83	0.705904	0.20885	3.37996	0.000724977	0.0269258
AT1G50740	4488.92	0.508214	0.146066	3.47934	0.000502645	0.0207092
AT2G24570	845.223	1.47147	0.210237	6.9991	2.57605e-12	1.96152e-09
AT2G18670	1355.92	0.868069	0.154614	5.61444	1.97203e-08	6.23736e-06
AT3G51400	26.5754	-3.58071	0.795237	-4.50269	6.70984e-06	0.000797385
AT5G59450	1642.98	0.731547	0.131424	5.56632	2.60175e-08	8.10446e-06
AT2G02990	253.551	5.51074	1.33487	4.1283	3.65454e-05	0.00296971
AT4G23190	7122.76	0.974803	0.225535	4.32218	1.54497e-05	0.00148912
AT3G09020	775.82	0.917314	0.280177	3.27405	0.00106019	0.0353265
AT1G70130	189.846	1.48087	0.245425	6.0339	1.60046e-09	7.15301e-07
AT1G02920	2759.74	1.49159	0.360997	4.13187	3.59831e-05	0.00294731
AT3G21070	12433	0.935845	0.285975	3.27247	0.00106613	0.0353857
AT1G19610	40.9226	2.89824	0.856018	3.38572	0.000709918	0.0265851
AT5G41740	19959.3	0.715647	0.14424	4.9615	6.99523e-07	0.000126153
AT1G07630	1275.19	0.55001	0.143439	3.83446	0.000125841	0.00743437
AT1G12080	233.859	-1.36338	0.376485	-3.62135	0.000293068	0.013915
AT5G51850	8.94515	-5.38135	1.5775	-3.41132	0.0006465	0.0250022
AT3G47380	114.885	1.59197	0.470572	3.38305	0.000716863	0.0267964
AT1G26761	924.455	-0.684604	0.214926	-3.1853	0.00144605	0.0430235
AT5G23370	14.454	-5.19581	1.49715	-3.47046	0.000519571	0.0212924
AT3G21080	62.9675	2.54775	0.687773	3.70435	0.000211936	0.011087
AT3G19680	7099.72	-0.757024	0.191983	-3.94318	8.04067e-05	0.00526459
AT4G14220	1031.41	0.89363	0.27953	3.1969	0.00138913	0.0416315
AT1G53625	283.736	2.25709	0.563225	4.00744	6.13798e-05	0.0042632
AT5G08610	7355.31	-0.501904	0.144136	-3.48215	0.000497409	0.0205759
AT2G02220	2052.02	0.802336	0.160631	4.99491	5.88632e-07	0.000110015
AT1G18390	1531.93	1.27977	0.186001	6.88046	5.96609e-12	4.3806e-09
AT1G11200	650.513	1.04331	0.210132	4.96502	6.86937e-07	0.00012498
AT2G17040	2325.07	0.979236	0.299502	3.26955	0.00107719	0.0354657
AT1G50575	580.16	-0.60271	0.177919	-3.38756	0.000705172	0.0265062
AT2G13665	139.115	1.02546	0.29169	3.5156	0.000438769	0.0185993
AT1G59265	156.068	1.10635	0.341638	3.23839	0.00120208	0.0378463
AT5G20630	2748.42	-6.51794	1.70218	-3.82917	0.000128577	0.0075311
AT1G65385	159.383	1.17459	0.339624	3.45851	0.000543169	0.0218961
AT4G11300	1229.46	0.726877	0.175057	4.15223	3.29255e-05	0.00275169
AT4G02380	15570.9	1.17204	0.204906	5.71991	1.06583e-08	3.71395e-06
AT4G36040	2968.74	-0.844617	0.245142	-3.44542	0.000570178	0.022714
AT2G25790	236.057	1.03166	0.29438	3.50453	0.00045742	0.0192313
AT2G26560	4213.34	1.31432	0.348516	3.77119	0.000162472	0.00902774
AT1G22280	4591.35	0.695313	0.14427	4.81952	1.43902e-06	0.000227575
AT5G20050	1529.11	0.55494	0.172041	3.22562	0.001257	0.03878
AT1G65690	203.085	1.64532	0.515424	3.19217	0.00141206	0.0421955
AT1G65500	181.07	2.14776	0.465196	4.61691	3.89502e-06	0.00050452
AT3G16460	767.141	0.99312	0.313019	3.17271	0.00151023	0.0441194
AT5G27420	6696.93	1.29679	0.198623	6.52892	6.62476e-11	4.2562e-08
AT1G03080	1818.6	0.607909	0.181287	3.35329	0.000798568	0.0285834
AT1G19020	7910.73	0.78973	0.150852	5.23513	1.64869e-07	3.94132e-05
AT2G26790	72.0686	-1.6672	0.405308	-4.11341	3.89856e-05	0.00313535
AT1G16110	2615.27	0.805957	0.159784	5.04403	4.55821e-07	9.0108e-05
AT5G66790	675.357	1.15113	0.28742	4.00504	6.20079e-05	0.00429232
AT1G09940	12025.1	0.650125	0.201916	3.21978	0.0012829	0.0393658
AT4G38940	273.862	0.824862	0.211087	3.90769	9.31813e-05	0.00584109
AT1G67000	155.345	1.51937	0.414747	3.66336	0.000248931	0.0123582
AT4G39670	2990.21	1.17124	0.186773	6.27091	3.58937e-10	1.89215e-07
AT1G67810	146.199	1.33945	0.291772	4.59074	4.41677e-06	0.000557081
AT3G26500	350.659	1.71686	0.311528	5.51109	3.5662e-08	1.06257e-05
AT1G26270	1206.24	0.545575	0.16673	3.2722	0.00106713	0.0353857
AT3G16030	917.368	1.19073	0.217576	5.47269	4.43254e-08	1.2835e-05
AT3G09270	21.675	5.0938	1.56923	3.24605	0.00117019	0.0372415
AT4G19810	108.454	1.95154	0.620367	3.14579	0.0016564	0.0470359
AT3G27400	169.949	1.40151	0.389997	3.59363	0.0003261	0.0149984
AT3G61800	462.379	0.875062	0.210965	4.1479	3.35537e-05	0.00279283
AT4G25672	4568.63	0.696473	0.140575	4.95446	7.2533e-07	0.000127453
AT3G57280	1936.47	0.523833	0.15277	3.4289	0.000606037	0.0237324
AT1G80820	1637.67	1.46671	0.377268	3.88771	0.000101195	0.00626645
AT3G16400	2582.62	1.08419	0.315023	3.44161	0.000578255	0.0229505
AT2G03420	1289.45	-0.558032	0.150501	-3.70784	0.000209038	0.0110195
AT5G59970	383.637	-0.78637	0.238361	-3.29906	0.00097008	0.0332398
AT1G14540	2847.21	1.95839	0.24518	7.98756	1.37639e-15	2.3581e-12
AT1G01480	335.786	1.84549	0.488194	3.78024	0.000156678	0.00882505
AT2G04160	869.218	1.23652	0.381606	3.24031	0.001194	0.0376898
AT1G30370	598.192	1.56611	0.155012	10.1032	5.3485e-24	5.49799e-20
AT4G14365	19539.2	0.835259	0.196282	4.25541	2.08666e-05	0.00185861
AT1G16070	15.3671	-6.585	1.47646	-4.45999	8.1965e-06	0.000939148
AT1G72520	65659.7	0.567517	0.178417	3.18084	0.00146848	0.0434956
AT5G01560	461.284	0.694188	0.193895	3.58022	0.0003433	0.015546
AT5G15948	8.62646	5.47809	1.55738	3.5175	0.00043563	0.0185427
AT3G57550	1980.77	0.952047	0.24246	3.92662	8.61477e-05	0.00556953
AT5G01540	2044.42	1.81748	0.233179	7.79434	6.47447e-15	8.8739e-12
AT5G19230	6698.68	0.796867	0.194032	4.10689	4.01027e-05	0.00319562
AT1G65845	1135.04	1.42547	0.296498	4.80768	1.5269e-06	0.000236026
AT5G58940	716.668	1.40849	0.238115	5.91516	3.31555e-09	1.33656e-06
AT5G44572	102.466	1.73027	0.390256	4.43367	9.26429e-06	0.00101311
AT1G74010	200.331	4.22699	0.920487	4.59213	4.38751e-06	0.000556808
AT5G41480	360.161	-0.616628	0.16639	-3.70593	0.000210618	0.0110564
AT3G01290	12381.3	0.926241	0.250476	3.69792	0.000217374	0.0112082
AT5G24110	2178.07	2.5568	0.342692	7.46093	8.59139e-14	8.41097e-11
AT4G05050	29408.5	-1.52856	0.472601	-3.23436	0.00121915	0.0380342
AT5G14930	1594.61	0.706235	0.181228	3.89695	9.74119e-05	0.00608721
AT1G29690	9591.65	0.501208	0.154542	3.24318	0.00118204	0.0375605
AT3G24520	1785.36	-1.04485	0.325603	-3.20896	0.00133216	0.0404254
AT4G39620	535.251	-0.770098	0.165398	-4.65602	3.2238e-06	0.00043604
AT3G18870	208.14	-1.00239	0.298832	-3.35437	0.000795467	0.028541
AT1G61360	3016.14	1.16468	0.224254	5.19356	2.06315e-07	4.71291e-05
AT5G59530	7.4089	5.94367	1.80597	3.29112	0.000997904	0.0338546
AT5G24350	808.371	0.706659	0.190879	3.70213	0.0002138	0.0111515
AT4G34390	10891.8	0.761857	0.206857	3.68301	0.000230499	0.0115864
AT4G21410	940.428	1.40284	0.355091	3.95066	7.79357e-05	0.0051831
AT5G01830	866.613	1.61002	0.42031	3.83055	0.000127856	0.0075311
AT3G20520	72.7479	1.81447	0.452164	4.01287	5.99856e-05	0.00420684
AT2G37180	1494.64	1.30054	0.27833	4.67264	2.97354e-06	0.000407554
AT5G01550	93.8685	3.69764	0.797925	4.63407	3.58546e-06	0.000472523
AT1G59590	1189.8	0.790847	0.174803	4.52422	6.0619e-06	0.000733098
AT5G50200	488.545	1.80503	0.4878	3.70035	0.000215302	0.0111515
AT5G42380	9820.62	0.601555	0.180731	3.32846	0.000873282	0.0307428
AT5G51750	286.275	-1.49768	0.412847	-3.62768	0.000285974	0.0136096
AT5G51070	5536.14	1.01518	0.228149	4.44965	8.60094e-06	0.000961482
AT5G39580	801.108	1.67057	0.313396	5.33052	9.79296e-08	2.4856e-05
AT5G11000	2209.24	1.14516	0.169107	6.77181	1.27179e-11	9.01611e-09
AT5G57123	33.3456	5.23995	1.44898	3.6163	0.000298838	0.0140591
AT3G09520	491.879	0.904326	0.23355	3.87208	0.000107909	0.00658307
AT3G17800	28267.6	-0.739952	0.185137	-3.99677	6.42128e-05	0.00440051
AT4G15953	9.18461	-6.12433	1.63268	-3.75109	0.000176068	0.00962849
AT1G73066	39.5813	2.1398	0.644343	3.3209	0.000897293	0.0313188
AT5G58620	815.551	0.654053	0.191299	3.419	0.000628507	0.0244262
AT3G21230	619.91	1.95015	0.485363	4.01792	5.87136e-05	0.00413388
AT5G06720	26.1464	2.37478	0.63687	3.72884	0.000192366	0.010326
AT2G27590	387.535	-0.685842	0.199926	-3.43047	0.000602527	0.0236414
AT4G26200	73.3683	3.40981	0.767515	4.44266	8.8853e-06	0.000982113
AT3G54150	441.369	1.68349	0.440649	3.82049	0.000133188	0.00775317
AT3G55710	107.793	-2.51076	0.653149	-3.84408	0.000121006	0.00716932
AT4G21120	65.1369	4.30543	1.11281	3.86899	0.000109289	0.00660842
AT1G58340	25.598	3.5089	0.974699	3.59998	0.000318237	0.0147689
AT3G46930	1822.1	0.924649	0.185342	4.98889	6.07282e-07	0.000111474
AT3G53190	522.379	-0.957541	0.274227	-3.49178	0.000479812	0.0199685
AT3G20510	1420.49	0.937669	0.2044	4.58742	4.48757e-06	0.000561557
AT1G26420	129.011	3.09865	0.812671	3.81292	0.000137336	0.00793115
AT1G12360	2356.66	0.633029	0.184009	3.44021	0.000581258	0.0229809
AT3G46110	919.448	1.02467	0.179683	5.70264	1.17967e-08	4.01959e-06
AT3G24630	102.365	-1.97355	0.40943	-4.82025	1.43379e-06	0.000227575
AT1G30760	12.7441	-5.34157	1.39475	-3.82978	0.000128257	0.0075311
AT1G74680	621.8	0.715011	0.176116	4.05989	4.90964e-05	0.00364394
AT4G29720	423.322	-0.995532	0.315024	-3.16018	0.00157671	0.0453135
AT2G45760	173.877	3.03306	0.639865	4.74016	2.13549e-06	0.000313596
AT2G20670	602.069	-1.44987	0.336515	-4.30848	1.6438e-05	0.00155326
AT3G03630	1196.96	-0.554255	0.157868	-3.51087	0.000446645	0.0188942
AT4G38560	561.51	1.47203	0.464422	3.16959	0.00152653	0.0443277
AT3G10840	659.017	-0.638473	0.160261	-3.98395	6.77784e-05	0.0046141
AT3G48090	3718.11	0.931926	0.265725	3.5071	0.000453015	0.0190851
AT3G50950	32685.9	0.558773	0.17617	3.17178	0.00151507	0.0441194
AT1G66090	12144.2	0.916024	0.197504	4.63801	3.51784e-06	0.000469631
AT1G63030	207.597	-1.60317	0.455483	-3.5197	0.000432032	0.0184632
AT1G12610	12199.2	-1.12946	0.275672	-4.09711	4.18342e-05	0.00328411
AT3G13430	483.724	0.637508	0.198205	3.21641	0.00129807	0.0397721
AT5G03380	3903.34	1.4272	0.250351	5.70078	1.19264e-08	4.01959e-06
AT4G02410	4744.93	0.650766	0.124361	5.2329	1.66874e-07	3.94341e-05
AT5G04620	314.64	-0.786278	0.225796	-3.48225	0.000497223	0.0205759
AT5G44575	152.981	2.58076	0.632445	4.0806	4.4919e-05	0.00342033
AT3G13433	70.5939	3.81428	0.703596	5.42112	5.92256e-08	1.58132e-05
AT3G52400	22157.9	0.524678	0.133801	3.92133	8.80615e-05	0.00560186
AT1G03370	4233.81	0.812541	0.223143	3.64135	0.000271216	0.0131508
AT1G59865	149.089	1.78799	0.440025	4.06338	4.83668e-05	0.00360722
AT3G50470	331.639	1.64768	0.480152	3.43158	0.00060007	0.0236338
AT2G17120	3351.96	0.821772	0.222037	3.70106	0.000214704	0.0111515
AT2G43900	516.734	-0.7101	0.221613	-3.20423	0.00135423	0.0408834
AT3G56410	4111.35	0.898507	0.174635	5.14505	2.67447e-07	5.87547e-05
AT3G60630	455.302	-0.72956	0.221001	-3.30117	0.000962841	0.0331021
AT1G03545	26.909	-2.02775	0.617681	-3.28285	0.00102765	0.0344095
AT3G48850	47.3013	3.76055	1.05574	3.56202	0.000368016	0.0164122
AT4G01700	1431.45	2.09619	0.372336	5.62982	1.80397e-08	5.88695e-06
AT3G21150	874.35	1.91305	0.249837	7.65722	1.90005e-14	1.95315e-11
AT4G32300	4074.47	1.00842	0.200752	5.0232	5.08166e-07	9.76391e-05
AT2G36000	2017.85	-0.579739	0.176255	-3.2892	0.00100472	0.0339181
AT5G25050	1065.47	0.741271	0.20708	3.57963	0.000344081	0.0155472
AT5G58900	685.165	-0.579532	0.174829	-3.31485	0.000916915	0.031787
AT5G11090	1692.67	-0.547383	0.159757	-3.42634	0.000611768	0.0238659
AT4G28460	224.922	2.69702	0.467079	5.77423	7.73036e-09	2.74015e-06
AT1G62300	775.802	2.00346	0.396738	5.04983	4.42203e-07	8.82645e-05
AT5G55860	514.116	0.542278	0.159797	3.39354	0.000689944	0.026278
AT3G46490	123.203	-1.87714	0.58802	-3.19231	0.00141141	0.0421955
AT1G15010	6513.27	-0.83077	0.24909	-3.33522	0.000852324	0.0301081
AT1G25470	57.9486	21.5468	4.24938	5.07057	3.96632e-07	8.07362e-05
AT2G15390	2589.91	1.18512	0.322074	3.67966	0.000233547	0.0116541
AT3G55970	1137.77	3.7779	1.07312	3.5205	0.00043074	0.0184491
AT1G51890	164.631	4.78492	1.04138	4.59478	4.332e-06	0.000553177
AT3G13080	2545	0.735257	0.23533	3.12437	0.00178187	0.0495738
AT4G30530	20020.2	0.54629	0.168537	3.24137	0.00118955	0.0376245
AT1G09932	1770.53	1.12714	0.299697	3.76094	0.000169279	0.00933033
AT1G78230	1133.64	-0.653976	0.165629	-3.94843	7.86652e-05	0.00519596
AT4G13690	11.4813	-5.41741	1.65161	-3.28008	0.00103779	0.0346699
AT5G43580	10.1876	7.5455	2.09346	3.60432	0.000312972	0.0145574
AT3G53180	2875.1	0.94924	0.266315	3.56435	0.000364764	0.0163026
AT3G19240	8515.49	-0.644242	0.20261	-3.17972	0.00147417	0.0434956
AT1G74850	1786	-0.573029	0.165467	-3.46309	0.000534005	0.0216916
AT1G14260	40.8959	2.40381	0.613126	3.92057	8.83384e-05	0.00560186
AT1G51760	6928.26	0.87973	0.261906	3.35895	0.000782381	0.0282192
AT3G61650	222.393	-0.899812	0.248923	-3.61482	0.000300553	0.0141075
AT5G59870	1159.34	-0.716206	0.198672	-3.60497	0.000312187	0.0145538
AT1G69900	4802.51	1.19377	0.117637	10.1479	3.38691e-24	5.49799e-20
AT2G17230	3400.48	-0.640832	0.197987	-3.23674	0.00120903	0.0378909
AT2G46110	193.636	-0.755947	0.240826	-3.13897	0.00169542	0.0478793
AT1G51090	1469.65	-1.07606	0.271228	-3.96736	7.26729e-05	0.00488262
AT2G31955	823.259	0.679149	0.214097	3.17216	0.00151308	0.0441194
AT2G44070	126.832	1.71076	0.396356	4.31623	1.58718e-05	0.00151069
AT1G24150	2235.61	0.791468	0.24413	3.242	0.00118694	0.0376245
AT5G36925	4005.35	0.978828	0.179941	5.4397	5.33702e-08	1.44374e-05
AT1G56060	2128.55	0.883134	0.198367	4.45203	8.50638e-06	0.000960894
AT1G63850	455.686	-0.663281	0.204257	-3.24728	0.00116512	0.0371952
AT2G20562	642.409	1.25581	0.305286	4.11355	3.89623e-05	0.00313535
AT3G07195	9883.66	0.719501	0.168732	4.26418	2.0064e-05	0.00182628
AT2G47550	31.6043	3.08962	0.848657	3.6406	0.000272006	0.0131581
AT1G42990	11379.1	0.788457	0.135399	5.82323	5.77198e-09	2.08186e-06
AT1G21326	768.922	1.61351	0.259932	6.20744	5.38548e-10	2.63619e-07
AT4G23810	14021.4	1.32103	0.210537	6.27458	3.50572e-10	1.89215e-07
AT3G16470	3703.37	0.642868	0.188552	3.4095	0.000650815	0.0251034
AT1G60810	346.394	-0.746435	0.215126	-3.46975	0.000520944	0.0212924
AT4G20970	48.3769	3.8853	1.10403	3.51919	0.000432863	0.0184632
AT3G13600	382.248	1.19799	0.372868	3.21291	0.00131399	0.0400807
AT3G09830	12893.1	0.636969	0.158432	4.02045	5.80877e-05	0.00412295
AT5G14700	3575.96	1.28157	0.254735	5.03098	4.87989e-07	9.55483e-05
AT4G01250	8344.59	0.893937	0.169233	5.28228	1.27589e-07	3.1989e-05
AT5G62360	1225.62	-1.95954	0.347438	-5.63997	1.70083e-08	5.63991e-06
AT2G28890	1613.41	0.571212	0.154555	3.69584	0.00021916	0.0112082
AT1G65840	1813.56	0.604342	0.152324	3.96749	7.26334e-05	0.00488262
AT4G31550	14533.5	0.950734	0.1416	6.71423	1.89063e-11	1.29565e-08
AT2G40740	55.8386	2.97237	0.67991	4.37171	1.23275e-05	0.0012609
AT4G10970	1557.17	0.529191	0.16659	3.1766	0.0014901	0.0438268
AT1G74360	1114.74	1.52789	0.385617	3.96219	7.42646e-05	0.00495716
AT1G67520	122.39	1.91894	0.487589	3.93556	8.30016e-05	0.0054001
AT1G76930	674.73	3.45288	0.86345	3.99894	6.36281e-05	0.00438877
AT1G64385	788.108	0.560102	0.128738	4.35071	1.35695e-05	0.00134122
AT1G65850	68.1826	1.908	0.516187	3.69634	0.000218732	0.0112082
AT2G23420	1997.03	0.755992	0.171823	4.39984	1.08333e-05	0.00114805
AT3G23220	102.226	1.72036	0.455246	3.77897	0.000157476	0.00884576
AT4G34380	185.301	1.69815	0.403433	4.20925	2.56217e-05	0.002204
AT3G61430	7657.32	0.544732	0.173131	3.14635	0.00165321	0.0470101
AT5G45130	2875.42	0.526422	0.113272	4.6474	3.3614e-06	0.000451679
AT2G18940	728.666	-0.863675	0.187083	-4.61654	3.90188e-06	0.00050452
AT2G23680	1165.68	0.937851	0.220669	4.25003	2.1374e-05	0.00189409
AT2G38870	1119.96	1.69708	0.217398	7.80632	5.8881e-15	8.64668e-12
AT5G07070	1014.65	0.847783	0.247348	3.42749	0.00060918	0.0238101
AT1G28390	114.349	1.71899	0.508477	3.38066	0.000723113	0.0269258
AT1G21090	661.146	-0.915957	0.293441	-3.12144	0.0017997	0.0498537
AT3G28210	410.024	1.31247	0.390499	3.36102	0.000776547	0.028204
AT2G39700	660.673	0.749871	0.230144	3.25827	0.00112095	0.0364645
AT1G16150	137.834	2.20813	0.657262	3.35959	0.000780585	0.028204
AT5G11140	949.181	1.96839	0.337768	5.82765	5.62127e-09	2.08186e-06
AT4G14450	957.616	1.06555	0.264607	4.02692	5.65134e-05	0.00403424
AT4G17250	2444.61	0.730582	0.16435	4.44527	8.77797e-06	0.000975493
AT3G21520	183.858	2.11559	0.52739	4.01143	6.03524e-05	0.00420684
AT5G44660	379.293	-0.783749	0.236468	-3.3144	0.000918405	0.031787
AT4G25490	1942.32	-1.69114	0.395943	-4.27117	1.94454e-05	0.00179273
AT5G66230	90.0026	2.12007	0.641212	3.30634	0.000945223	0.0326055
AT5G12880	97.5784	1.58409	0.507799	3.11951	0.0018115	0.0498563
AT5G61210	9832.76	0.667556	0.152197	4.38613	1.15386e-05	0.00121031
AT5G67450	2080.52	0.798667	0.195528	4.08468	4.41384e-05	0.00339866
AT4G37610	3247.32	-0.904645	0.239813	-3.77229	0.000161753	0.00901214
AT1G13520	24.197	8.39226	1.74417	4.81161	1.49721e-06	0.00023319
AT3G48790	15.3574	5.99965	1.46996	4.0815	4.4746e-05	0.00341983
AT4G11890	931.664	1.67977	0.413422	4.0631	4.84261e-05	0.00360722
AT1G11050	3959.68	0.557572	0.178271	3.12766	0.00176203	0.0492864
AT1G52900	16.203	8.14537	1.91349	4.25682	2.07353e-05	0.00185861
AT2G38290	1791.72	0.801749	0.229083	3.49982	0.000465574	0.0194547
AT1G22570	5550.03	-0.786369	0.216635	-3.62992	0.00028351	0.0135551
AT1G25220	4382.94	0.872824	0.240066	3.63577	0.00027715	0.0133441
AT3G48650	7074.52	0.864116	0.19859	4.35127	1.35354e-05	0.00134122
AT3G59700	346.899	1.09789	0.259646	4.22842	2.35343e-05	0.0020589
AT1G05575	6717.92	0.949451	0.157876	6.01391	1.811e-09	7.92178e-07
AT1G17860	1452.7	0.711127	0.188455	3.77346	0.000160997	0.00899441
AT3G17410	3794.14	0.736526	0.168035	4.38318	1.16957e-05	0.00122057
AT2G39660	2498.57	0.542947	0.170681	3.18106	0.00146739	0.0434956
AT4G33430	3287.53	0.708105	0.226918	3.12053	0.00180526	0.0498537
AT1G15100	105.503	1.16205	0.342301	3.39482	0.000686745	0.0262431
AT1G05550	7.65759	-6.73908	1.71947	-3.91929	8.88101e-05	0.00560186
AT1G05670	487.789	1.14268	0.267141	4.27744	1.89054e-05	0.00175079
AT4G39640	11929.5	0.729166	0.177409	4.11009	3.95505e-05	0.00316388
AT4G35160	44.963	5.06962	1.08038	4.69244	2.69972e-06	0.000375024
AT3G45638	103.952	1.55137	0.295796	5.24475	1.56496e-07	3.79227e-05
AT5G58680	1021.19	0.709809	0.203947	3.48036	0.000500744	0.0206723
AT4G30490	887.082	0.568952	0.172041	3.30707	0.000942757	0.032575
AT4G25090	8.44892	6.1159	1.77204	3.45132	0.000557848	0.0223128
AT5G25920	122.421	1.809	0.368759	4.90564	9.3123e-07	0.000155652
AT2G41835	413.304	1.03867	0.268382	3.87012	0.000108782	0.00659721
AT1G76070	1508.58	0.868471	0.235486	3.688	0.000226023	0.0114454
AT2G47800	383.387	1.33828	0.378212	3.53844	0.000402491	0.0175686
AT1G05770	14.5418	-3.3602	1.05897	-3.17308	0.0015083	0.0441194
AT4G25470	2606.04	-1.7978	0.520271	-3.4555	0.000549269	0.0220555
AT2G13650	617.388	0.674827	0.211674	3.18804	0.00143239	0.0427409
AT1G66460	78.6476	2.26648	0.65496	3.46049	0.000539203	0.0217789
AT1G24996	204.415	11.0828	3.42305	3.23769	0.00120501	0.0378804
AT5G59560	447.955	0.679527	0.175973	3.86153	0.000112678	0.00675377
AT2G05920	6036.09	-0.877202	0.113989	-7.6955	1.40942e-14	1.60979e-11
AT4G17900	2191.7	0.68377	0.182017	3.75663	0.000172215	0.00946676
AT1G28190	480.655	1.07213	0.220112	4.87082	1.11139e-06	0.000182792
AT1G74020	276.109	1.67145	0.445616	3.75088	0.000176218	0.00962849
AT4G23215	1177.24	0.915081	0.236658	3.86668	0.000110327	0.00665165
AT5G46450	940.049	0.529482	0.15274	3.46655	0.000527175	0.0215044
AT1G13390	2208.19	0.527234	0.148607	3.54784	0.000388409	0.0171358
AT2G36440	16.9236	3.84745	1.15033	3.34465	0.000823859	0.0293548
AT2G15760	372.934	1.05156	0.312094	3.36938	0.000753381	0.0276585
AT1G30755	2658.91	1.23703	0.266843	4.63578	3.55587e-06	0.000471646
AT1G27330	2259.81	0.64032	0.1518	4.21817	2.46288e-05	0.00213647
AT1G56242	261.787	1.69798	0.367228	4.62377	3.76827e-06	0.000493452
AT5G52750	4154.07	1.19245	0.189997	6.27616	3.47044e-10	1.89215e-07
AT3G59400	5781.28	-0.790287	0.211388	-3.73857	0.000185072	0.0100129
AT5G57480	59.1805	1.8782	0.594941	3.15696	0.00159425	0.0457129
AT4G35050	213.967	-0.842486	0.236691	-3.55943	0.000371665	0.0165391
AT5G48380	12260.6	0.760539	0.168476	4.51422	6.35506e-06	0.000759615
AT1G09930	165.042	1.0599	0.328659	3.22493	0.00126003	0.03878
AT3G13790	1068.25	1.28872	0.362912	3.55105	0.000383695	0.0169643
AT1G07000	7944.96	0.708104	0.142831	4.95764	7.13531e-07	0.000126461
AT1G30620	760.653	0.896194	0.279553	3.20581	0.00134682	0.0407196
AT5G43420	589.39	1.36889	0.317751	4.30805	1.64702e-05	0.00155326
AT3G19010	14956.2	0.713655	0.201573	3.54043	0.000399475	0.0174892
AT5G26340	3074.18	1.00325	0.320018	3.13499	0.00171862	0.048421
AT1G12060	50.6213	1.42513	0.399076	3.57106	0.000355542	0.0159947
AT1G57630	375.346	1.60938	0.39574	4.06675	4.76731e-05	0.00359015
AT1G20320	35.1817	1.97319	0.564381	3.49621	0.000471919	0.0196799
AT3G11080	130.58	1.30802	0.351896	3.71708	0.00020154	0.0107053
AT5G11070	7735.59	-0.903289	0.211704	-4.26675	1.98337e-05	0.00182037
AT4G04700	187.652	1.22116	0.316721	3.85563	0.000115433	0.0068788
AT5G55050	749.802	0.779464	0.242731	3.21122	0.00132173	0.0402086
AT3G61780	978.762	-0.584901	0.158351	-3.6937	0.000221016	0.0112751
AT3G06750	2089.97	-0.701943	0.149358	-4.69972	2.60518e-06	0.000369379
AT5G63140	444.123	-1.5435	0.261882	-5.89387	3.77258e-09	1.46341e-06
AT4G01090	7521.48	0.679837	0.170795	3.98043	6.87893e-05	0.00466746
AT4G22280	36.8212	-1.95259	0.497792	-3.92249	8.76372e-05	0.00559544
AT4G11070	73.4121	3.67702	0.778597	4.72262	2.32822e-06	0.000337084
AT3G13310	351.837	-2.04621	0.546522	-3.74406	0.000181068	0.00984811
AT1G73080	21887.7	0.536755	0.168462	3.18622	0.00144146	0.0429494
AT1G76980	299.894	1.00374	0.320187	3.13487	0.00171931	0.048421
AT3G09032	121.067	1.34102	0.399394	3.35764	0.000786108	0.028304
AT5G53550	1466.31	0.62895	0.188919	3.3292	0.000870962	0.0307137
AT4G11970	176.114	-0.721766	0.229204	-3.14901	0.00163826	0.0467143
AT3G05580	1304.37	0.652926	0.207041	3.15361	0.00161263	0.0461114
AT5G59430	2039.1	-0.750986	0.23102	-3.25075	0.00115102	0.0369748
AT2G04490	11.5932	4.06243	1.15275	3.52411	0.000424912	0.0182757
AT1G49840	1032.77	-0.693071	0.158287	-4.37856	1.19466e-05	0.00123422
AT5G47850	663.913	1.75176	0.385607	4.54285	5.54996e-06	0.000675158
AT1G72280	1573.26	0.901342	0.196115	4.59599	4.30707e-06	0.000553177
AT3G20460	31.018	-6.52352	1.51124	-4.31667	1.58402e-05	0.00151069
AT1G05680	80.6021	22.8082	4.24796	5.36921	7.90836e-08	2.03235e-05
AT2G39518	192.18	3.90263	0.669991	5.8249	5.71461e-09	2.08186e-06
AT1G70290	4027.6	-0.648475	0.167991	-3.86017	0.000113308	0.00677181
AT1G76250	19.2655	5.19151	1.52425	3.40594	0.000659375	0.0253385
AT1G63750	3560.66	0.806692	0.176832	4.56191	5.06913e-06	0.000620334
AT1G08800	479.12	0.726221	0.167257	4.34195	1.41223e-05	0.00138919
AT3G25610	2144.4	1.03651	0.311789	3.32438	0.000886154	0.0311426
AT5G03630	5336.32	0.646431	0.192071	3.36559	0.000763812	0.0278426
AT4G21390	2534.9	1.51886	0.370121	4.10368	4.06628e-05	0.00322775
AT5G44550	101.513	-4.73263	1.07165	-4.41621	1.00445e-05	0.00108687
AT1G36622	946.293	1.62399	0.199734	8.13074	4.26664e-16	9.74643e-13
AT1G59860	166.03	1.35166	0.280824	4.81319	1.48537e-06	0.000233112
AT1G26450	72.1388	-3.84218	1.04341	-3.68234	0.000231103	0.0115884
AT2G37940	8769.84	0.7628	0.224132	3.40335	0.00066564	0.0255315
AT2G18690	7324.05	0.871497	0.254439	3.42517	0.000614425	0.0239242
AT2G29990	264.819	1.37637	0.380937	3.61311	0.000302546	0.0141687
AT3G48520	13351.1	-0.766495	0.231197	-3.31533	0.000915354	0.031787
AT3G08720	5960.32	0.817744	0.227973	3.58702	0.00033448	0.0152474
AT1G08830	2315.03	0.938277	0.256171	3.66269	0.000249579	0.0123582
AT1G65486	1600.04	1.17513	0.25695	4.57339	4.7989e-06	0.000590782
AT3G23230	2001.72	1.52597	0.276658	5.51574	3.47312e-08	1.05006e-05
AT4G33150	305.761	3.13703	0.940411	3.3358	0.000850538	0.0300967
AT3G52720	861.906	-0.601364	0.177932	-3.37973	0.000725565	0.0269258
AT3G08710	1731.19	0.572686	0.178569	3.20709	0.00134086	0.0405989
AT3G05240	9.08425	-5.75977	1.75354	-3.28465	0.0010211	0.0343018
AT5G44635	280.514	-1.2907	0.290073	-4.44955	8.60512e-06	0.000961482
AT3G59900	42.0685	2.02956	0.562671	3.60701	0.00030975	0.0144731
AT5G49760	4676.38	0.584698	0.133621	4.37581	1.20982e-05	0.00124364
AT5G52760	1870.97	1.22087	0.290419	4.20381	2.62455e-05	0.00223859
AT4G11850	3955.57	1.03765	0.285387	3.63594	0.000276969	0.0133441
AT5G48530	893.894	1.46571	0.297163	4.93233	8.12531e-07	0.000140377
AT1G08450	3677.53	0.734071	0.229378	3.20027	0.00137298	0.0413887
AT5G65207	703.138	-1.38482	0.327143	-4.23308	2.30517e-05	0.00202529
AT2G25000	78.8144	2.26541	0.675637	3.35299	0.000799428	0.0285834
AT2G28260	92.5021	1.31009	0.398224	3.28983	0.00100248	0.0339164
AT5G46295	485.15	1.15229	0.325847	3.53628	0.000405809	0.0176759
AT1G56140	2901.09	0.672795	0.205772	3.26961	0.00107695	0.0354657
AT5G23910	88.1368	1.4089	0.379099	3.71646	0.000202036	0.0107053
AT3G03580	109.524	-1.18889	0.36694	-3.24	0.00119528	0.0376898
AT3G51440	331.158	1.42732	0.373022	3.82637	0.000130045	0.00759547
AT5G42440	397.826	1.02206	0.218658	4.67425	2.95027e-06	0.000407077
AT4G20780	810.85	1.24859	0.294346	4.24193	2.21607e-05	0.00195537
AT5G42010	357.34	1.77449	0.349507	5.07712	3.83191e-07	7.87803e-05
AT1G20823	7836.69	0.521536	0.161719	3.22496	0.0012599	0.03878
AT3G13840	8.5585	-5.96502	1.77512	-3.36034	0.000778453	0.028204
AT1G68440	781.212	0.634156	0.197292	3.2143	0.00130765	0.040006
AT3G57730	586.405	0.811976	0.172996	4.69361	2.68424e-06	0.000375024
AT1G24120	935.879	-0.533924	0.133102	-4.01138	6.03638e-05	0.00420684
AT2G16440	359.253	-1.16913	0.267536	-4.37001	1.24241e-05	0.00126449
AT4G11000	1511.29	0.814886	0.126732	6.42999	1.27616e-10	7.95047e-08
AT5G05850	732.514	0.928223	0.216468	4.28803	1.80265e-05	0.00168458
AT1G61560	1021.33	1.74475	0.407489	4.28172	1.85455e-05	0.00172523
AT4G39580	601.51	1.22106	0.272674	4.47808	7.53185e-06	0.000874844
AT2G28830	740.976	0.93119	0.24543	3.79412	0.000148167	0.00843812
AT4G18195	670.812	1.6931	0.219473	7.7144	1.21556e-14	1.56192e-11
AT1G16130	3171.66	0.87222	0.23415	3.72505	0.000195275	0.0104548
AT3G48450	146.672	1.13966	0.348819	3.26721	0.00108615	0.0355575
AT3G51890	829.65	0.875533	0.184933	4.73433	2.19784e-06	0.000320463
AT1G45145	4909.53	0.726746	0.214632	3.38601	0.000709159	0.0265851
AT3G26910	2627.51	0.862283	0.235777	3.6572	0.000254986	0.0125413
AT1G76405	481.618	-0.727604	0.231094	-3.14852	0.00164099	0.0467274
AT1G30757	506.726	1.06948	0.213997	4.99766	5.80293e-07	0.000109452
AT1G61120	1327.69	2.21039	0.708521	3.11972	0.00181021	0.0498563
AT3G45060	232.127	3.83735	1.08194	3.54673	0.00039004	0.0171709
AT5G55520	37.295	2.77693	0.77396	3.58795	0.000333286	0.0152474
AT5G28610	300.604	0.945714	0.290794	3.25217	0.00114526	0.0368474
AT4G18540	64.5914	3.29094	0.419745	7.84034	4.49344e-15	7.1062e-12
AT5G57510	108.882	1.302	0.347975	3.74164	0.000182821	0.00991719
AT4G33050	13373	1.20168	0.29748	4.03952	5.35613e-05	0.00387735
AT1G25370	275.663	1.19318	0.291387	4.09482	4.22497e-05	0.00328411
AT4G39820	787.131	0.641076	0.183038	3.50241	0.000461067	0.0193057
AT3G21650	1265.36	0.660335	0.137438	4.80459	1.55072e-06	0.00023792
AT4G27595	227.714	-0.896818	0.243589	-3.68169	0.000231697	0.0115899
AT4G23010	2905.11	0.726268	0.21425	3.38981	0.000699412	0.0264246
AT3G06868	193.082	-1.44019	0.273653	-5.26281	1.41867e-07	3.51403e-05
AT5G14780	2446.39	0.670979	0.205133	3.27095	0.00107187	0.0354285
AT1G79680	1087.27	1.45755	0.350171	4.16239	3.14933e-05	0.00264274
AT3G56275	22.6691	3.12819	0.969976	3.22502	0.00125965	0.03878
AT1G65390	18498.9	1.02197	0.184378	5.54282	2.97644e-08	9.13323e-06
AT2G46620	1241.68	1.26798	0.204062	6.2137	5.17519e-10	2.59736e-07
AT2G26380	7.18945	5.72322	1.69661	3.37332	0.000742667	0.0273629
AT1G70140	384.051	2.00609	0.368102	5.44982	5.04211e-08	1.40256e-05
AT3G26840	598.318	1.50654	0.454283	3.3163	0.000912172	0.0317316
AT1G68340	584.536	0.776494	0.200595	3.87095	0.000108414	0.0065943
AT1G61380	1440.87	0.950732	0.234418	4.05571	4.99831e-05	0.00368316
AT4G33270	113.101	-1.17841	0.371417	-3.17276	0.00151	0.0441194
AT1G13340	704.961	1.66284	0.367715	4.52208	6.1236e-06	0.000736228
AT1G16090	236.514	1.92861	0.367747	5.2444	1.56789e-07	3.79227e-05
AT1G56540	1350.42	0.635683	0.175624	3.61957	0.000295088	0.0139464
AT2G36690	424.611	2.23534	0.315326	7.089	1.35088e-12	1.11091e-09
AT3G62070	84.8401	-1.79877	0.547165	-3.28744	0.00101102	0.0340748
AT5G27110	70.1483	-1.47495	0.449708	-3.2798	0.0010388	0.0346699
AT4G10960	218.466	1.53961	0.365631	4.21082	2.54445e-05	0.00219796
AT4G11280	19167.3	-0.662406	0.201741	-3.28344	0.00102547	0.0343926
AT3G28940	8489.55	0.627503	0.120626	5.20204	1.97109e-07	4.55321e-05
AT4G23050	509.95	0.89583	0.258169	3.46994	0.000520569	0.0212924
AT3G02840	16379.3	0.564965	0.166681	3.38949	0.000700215	0.0264246
AT4G15233	392.994	1.22192	0.309576	3.94709	7.91057e-05	0.00519596
AT3G43250	132.003	1.28701	0.347812	3.70031	0.000215339	0.0111515
AT2G40095	817.672	1.0531	0.258951	4.06678	4.7667e-05	0.00359015
AT2G13800	3486.33	0.788933	0.211548	3.72933	0.000191988	0.010326
AT1G56250	766.057	2.03456	0.22476	9.05215	1.40186e-19	4.80348e-16
AT5G64905	154.24	4.10425	0.641241	6.40049	1.54882e-10	9.36536e-08
AT1G71400	352.388	0.972642	0.193615	5.02359	5.07154e-07	9.76391e-05
AT4G33540	475.463	1.78373	0.524375	3.40163	0.000669863	0.0256456
AT1G10657	369.067	-0.836747	0.267279	-3.13062	0.00174438	0.0488839
AT3G44350	342.218	1.43648	0.32969	4.35707	1.31816e-05	0.00132843
AT1G78410	480.683	1.58562	0.337576	4.69708	2.63911e-06	0.000371626
AT5G26920	7841.1	0.867629	0.119622	7.2531	4.07353e-13	3.80671e-10
AT1G61415	14.2088	3.96988	1.21305	3.27263	0.0010655	0.0353857
AT1G67880	2529.98	0.662942	0.194348	3.41112	0.000646975	0.0250022
AT4G15417	20.4847	3.14351	0.889162	3.53536	0.000407221	0.0176999
AT3G29034	150.028	1.74822	0.421886	4.14381	3.41578e-05	0.00283166
AT5G23510	1903.94	0.836538	0.228983	3.65328	0.000258911	0.0126741
AT2G44490	22858	0.840296	0.192399	4.36747	1.25696e-05	0.00127299
AT1G56240	2283.74	1.70105	0.281204	6.04917	1.45598e-09	6.65189e-07
AT3G26830	374.476	4.05175	1.21215	3.34261	0.000829942	0.0295204
AT5G57035	1499.92	0.668607	0.193878	3.44859	0.000563516	0.0224958
AT1G20310	1497.14	1.34302	0.204247	6.57547	4.84996e-11	3.21646e-08
AT3G53600	740.223	1.3104	0.307539	4.26093	2.0358e-05	0.00184379
AT1G29970	1230.75	0.683014	0.188106	3.63101	0.000282315	0.0135294
AT4G14370	2736.92	0.971118	0.26827	3.61992	0.000294689	0.0139464
AT1G62422	789.779	0.949039	0.174148	5.4496	5.04837e-08	1.40256e-05
AT3G51660	819.453	0.629016	0.194906	3.22727	0.00124975	0.0386953
AT3G28850	790.847	0.787727	0.218938	3.59794	0.000320751	0.0148396
AT1G05675	3432.85	1.36685	0.312006	4.38083	1.18226e-05	0.00122758
AT1G56550	55.8839	2.02723	0.633761	3.19873	0.00138034	0.0414283
AT3G48760	2192.11	0.565938	0.120413	4.69996	2.60207e-06	0.000369379
AT5G03610	861.772	1.36315	0.381207	3.57588	0.000349049	0.0157371
AT5G22520	794.166	1.06292	0.287891	3.6921	0.000222409	0.0113181
AT1G16420	104.413	2.3903	0.742282	3.2202	0.00128099	0.0393658
AT5G48900	911.037	-0.578042	0.178682	-3.23503	0.00121631	0.0380031
AT3G18690	2295.38	0.626669	0.171118	3.6622	0.000250061	0.0123582
AT2G47140	207.747	2.5064	0.350498	7.15097	8.61637e-13	7.70192e-10
AT5G27060	137.577	2.01847	0.619179	3.25992	0.00111442	0.0363673
AT2G37430	2632.71	2.13916	0.219333	9.75306	1.78991e-22	1.22663e-18
AT3G29250	62.8063	3.85371	1.05669	3.64696	0.000265364	0.0128975
AT4G26090	2051.6	0.676647	0.152516	4.43657	9.14055e-06	0.00100492
AT3G51330	172.933	1.59896	0.481553	3.32043	0.000898783	0.0313188
AT1G21830	220.436	-1.00771	0.286029	-3.52309	0.000426543	0.0183075
AT3G15356	4528.05	1.24554	0.344217	3.61848	0.000296336	0.0139733
AT2G22880	7191.49	1.00159	0.123093	8.1368	4.05864e-16	9.74643e-13
AT2G23550	7.423	-6.44001	2.05951	-3.12697	0.0017662	0.0493359
AT2G29470	13.3169	21.2089	4.24986	4.99049	6.02264e-07	0.000111474
AT1G63740	727.282	0.796147	0.225552	3.52978	0.000415913	0.0180016
AT3G50480	7536.96	1.16195	0.272499	4.26405	2.00758e-05	0.00182628
AT5G46350	87.8677	3.88655	0.690827	5.62594	1.84503e-08	5.92688e-06
AT1G70340	41.468	1.91353	0.519074	3.68644	0.000227413	0.0114874
AT2G32240	5396.74	0.900667	0.283916	3.1723	0.00151238	0.0441194
AT2G21660	4480.6	-0.742514	0.228545	-3.24888	0.00115861	0.0371116
AT1G23830	279.863	0.829649	0.264776	3.1334	0.00172795	0.0485313
AT1G07160	1066.62	3.14884	0.33242	9.47246	2.73317e-21	1.12382e-17
AT4G14630	13.0672	7.49025	1.96646	3.809	0.000139532	0.00803539
AT5G20480	1362.2	0.58524	0.18673	3.13414	0.00172356	0.0484742
AT3G53280	1426.27	0.888252	0.205534	4.32168	1.54847e-05	0.00148912
AT1G78850	28219.3	0.680568	0.173229	3.92871	8.5404e-05	0.00553887
AT5G06760	120.296	4.32126	1.132	3.81735	0.000134892	0.00781198
AT4G22190	1827.27	-0.538986	0.160411	-3.36003	0.000779339	0.028204
AT2G20960	13852.4	1.18669	0.197718	6.00194	1.94977e-09	8.35109e-07
AT4G35600	3485.2	0.546896	0.166246	3.28968	0.00100302	0.0339164
AT2G42360	382.93	1.52432	0.46235	3.2969	0.000977599	0.0333862
AT2G29460	170.78	3.76801	1.16436	3.23613	0.00121161	0.037914
AT4G29240	65.9222	-1.24336	0.385105	-3.22862	0.00124389	0.038572
AT4G20000	87.9079	2.37322	0.734432	3.23137	0.00123199	0.0383185
AT1G33170	825.704	-0.730859	0.20481	-3.56846	0.000359081	0.0161091
AT2G39030	2318.93	4.0752	1.14214	3.56805	0.000359651	0.0161091
AT3G48320	1664.37	0.611835	0.154987	3.94765	7.89221e-05	0.00519596
AT3G17730	26.5285	-4.0731	1.0342	-3.93841	8.20233e-05	0.00535339
AT5G51620	691.388	0.564535	0.179719	3.14121	0.00168254	0.0476569
AT4G34460	7315.73	0.720986	0.193893	3.71848	0.000200429	0.0106752
AT5G13330	49.0065	5.21878	1.18249	4.41337	1.01774e-05	0.00109548
AT1G35210	1489.5	0.889178	0.183184	4.85401	1.2099e-06	0.000197415
AT4G31805	25.53	5.55079	1.40527	3.94999	7.81537e-05	0.0051831
AT5G44585	190.566	1.47304	0.379525	3.88126	0.000103915	0.0063632
AT5G07010	322.792	7.35004	1.24405	5.90816	3.45941e-09	1.36773e-06
AT1G33610	5466.62	0.570948	0.159205	3.58624	0.000335481	0.0152592
AT3G22060	3904.29	0.972963	0.281147	3.46069	0.000538792	0.0217789
AT3G60690	287.38	1.15403	0.340078	3.39344	0.000690214	0.026278
AT5G05300	1570.37	1.25349	0.156503	8.00933	1.15331e-15	2.15554e-12
AT4G22710	9101.53	0.981861	0.230694	4.25611	2.08014e-05	0.00185861
AT2G29110	526.227	2.09712	0.385506	5.43993	5.3302e-08	1.44374e-05
AT5G48540	3492.97	1.59266	0.207166	7.68785	1.49626e-14	1.61903e-11
AT1G02205	350.405	3.41277	0.906892	3.76315	0.000167784	0.00927279
AT5G49900	1117.51	0.795858	0.19684	4.04317	5.27323e-05	0.00384252
AT5G39670	614.194	1.49859	0.251182	5.96615	2.42911e-09	1.01919e-06
AT1G69930	141.932	3.17532	0.532517	5.96285	2.47869e-09	1.01919e-06
AT4G08555	144.208	1.40842	0.436032	3.23008	0.00123754	0.0384329
AT1G70520	2556.08	0.597663	0.123555	4.83724	1.31657e-06	0.000213129
AT5G18470	1054.85	1.41576	0.394352	3.5901	0.000330545	0.0151689
AT3G18560	627.521	0.793116	0.235077	3.37386	0.000741233	0.0273591
AT5G61560	883.744	1.1954	0.307594	3.8863	0.000101782	0.00628392
AT1G29290	326.09	0.985117	0.279285	3.52728	0.00041985	0.0180958
AT1G02930	7421.22	1.39545	0.343301	4.0648	4.80726e-05	0.00360703
AT4G14368	13.6973	7.2968	1.81518	4.01988	5.82273e-05	0.00412295
AT1G61460	769.857	1.20599	0.279071	4.32145	1.55004e-05	0.00148912
AT1G14840	1008.99	-0.508971	0.162931	-3.12385	0.001785	0.0495918
AT4G11330	2831.92	0.636837	0.171657	3.70994	0.000207305	0.0109563
AT2G35658	1020.05	0.730348	0.178312	4.0959	4.2054e-05	0.00328411
AT3G45640	30580.4	0.634977	0.192431	3.29976	0.000967683	0.033213
AT5G51990	172.396	-2.21579	0.432966	-5.11771	3.09272e-07	6.69298e-05
AT5G37490	74.731	3.20054	0.454634	7.03982	1.92487e-12	1.52206e-09
AT4G32560	230.793	-0.701133	0.202486	-3.46263	0.000534932	0.0216916
AT4G37640	6097.93	1.02048	0.228843	4.45931	8.22251e-06	0.000939148
AT5G65920	2076.36	0.616436	0.183687	3.3559	0.000791076	0.0284331
AT1G14870	1244.64	1.2795	0.380304	3.36441	0.000767065	0.0279117
AT1G51820	1073.09	2.21043	0.275425	8.02553	1.01089e-15	2.07829e-12
AT2G19130	1923.74	1.38333	0.226354	6.11135	9.87918e-10	4.72339e-07
AT2G25900	1329.66	-1.11653	0.334617	-3.33673	0.000847707	0.0300483
AT2G36840	239.69	0.843381	0.267539	3.15236	0.00161954	0.0462446
AT2G34070	584.021	1.44924	0.458224	3.16274	0.00156292	0.0450778
AT5G09800	213.779	1.61059	0.453419	3.5521	0.000382173	0.0169334
AT4G22030	29.4462	5.29035	1.01314	5.22173	1.77262e-07	4.14128e-05
AT1G16640	116.782	1.39278	0.355368	3.91924	8.88276e-05	0.00560186
AT1G49000	147.643	1.78645	0.509367	3.50721	0.000452836	0.0190851
AT4G28350	329.014	0.809893	0.249859	3.2414	0.00118944	0.0376245
AT5G15870	3114.57	1.6562	0.171819	9.63925	5.45879e-22	2.80568e-18
AT2G29350	426.089	5.31047	1.08775	4.88208	1.04971e-06	0.00017404
AT3G47090	577.491	1.02945	0.323959	3.17772	0.00148437	0.0437209
AT2G47190	59.9379	2.63494	0.715321	3.68358	0.000229984	0.0115864
AT1G71520	84.7881	2.82712	0.565026	5.00353	5.6291e-07	0.000107156
AT3G54420	526.703	1.7605	0.325646	5.40619	6.43781e-08	1.69686e-05
AT5G22380	1625.12	1.22766	0.336446	3.6489	0.000263367	0.0128612
AT2G24600	27109.6	0.64816	0.192464	3.3677	0.000757986	0.0277613
AT2G27389	37.5455	3.04438	0.937747	3.24649	0.00116839	0.0372415
AT4G23210	457.843	2.20183	0.460954	4.77669	1.78202e-06	0.000265483
AT3G45650	1275.3	1.05227	0.205707	5.11537	3.13131e-07	6.70589e-05
AT1G26380	481.231	1.8572	0.505014	3.67752	0.000235513	0.0117238
AT2G38470	39648.8	0.580313	0.163921	3.5402	0.00039982	0.0174892
AT4G39230	394.126	1.13526	0.341851	3.32091	0.000897233	0.0313188
AT5G03995	7.60039	-5.92887	1.74816	-3.39149	0.000695125	0.0263915
AT3G28450	2265.69	0.631052	0.132071	4.77811	1.76948e-06	0.000265483
AT3G17700	3567.11	1.03379	0.253156	4.08361	4.43418e-05	0.00340158
AT4G21460	402.726	-0.576258	0.184679	-3.12032	0.00180656	0.0498537
AT5G40780	1324.14	1.22201	0.336798	3.62831	0.000285286	0.0136084
AT1G77240	17.9336	-20.3937	4.24928	-4.79932	1.59207e-06	0.000242454
AT1G06135	305.254	1.57554	0.358255	4.39783	1.09339e-05	0.00115277
AT5G64120	7012.01	1.93073	0.227802	8.47548	2.34106e-17	6.8757e-14
AT3G49350	2111.69	0.558451	0.178971	3.12034	0.00180641	0.0498537
AT4G20830	34057.8	0.750592	0.194255	3.86394	0.000111571	0.00670698
AT1G55390	47.1803	2.12192	0.626389	3.38754	0.000705233	0.0265062
AT5G01720	977.444	1.17406	0.226416	5.18542	2.15529e-07	4.86931e-05
AT5G19097	25.9446	4.08404	0.986473	4.14005	3.47233e-05	0.00286697
AT5G65410	348.57	-1.06759	0.27948	-3.81991	0.0001335	0.00775317
AT1G70470	37.9022	-2.84347	0.688395	-4.13058	3.61846e-05	0.00295206
AT5G15180	20.5542	-5.8947	1.5787	-3.7339	0.000188537	0.0101736
AT2G39210	3495.49	0.903331	0.274434	3.29162	0.000996128	0.0338502
AT2G41700	1291.64	0.592326	0.167062	3.54555	0.00039179	0.0172111
AT3G56600	5.80832	5.04207	1.58539	3.18033	0.00147108	0.0434956
AT1G18650	505.437	-0.644339	0.195612	-3.29397	0.000987832	0.0336239
AT5G67340	823.293	1.23051	0.357851	3.43861	0.000584717	0.0230733
AT1G69910	1019.62	0.562406	0.164529	3.41827	0.0006302	0.0244458
AT3G50930	13466.7	0.876205	0.202342	4.33032	1.48891e-05	0.00145764
AT4G04480	33.6853	3.98544	1.07549	3.70569	0.000210814	0.0110564
AT2G25735	7993.83	0.650952	0.150632	4.32147	1.54994e-05	0.00148912
AT4G11521	1031.39	1.06347	0.280934	3.7855	0.0001534	0.00866414
AT5G15530	223.289	-1.69079	0.411077	-4.11308	3.90413e-05	0.00313535
AT1G23340	59.1806	-2.71322	0.609156	-4.45406	8.42613e-06	0.000957087
AT1G64610	1005.58	0.694543	0.171181	4.05736	4.96316e-05	0.00367041
AT3G05660	193.072	1.50956	0.457846	3.2971	0.000976901	0.0333862
AT1G06620	3196.64	0.75414	0.206729	3.64797	0.000264323	0.0128773
AT4G22590	385.906	-1.08689	0.255423	-4.25523	2.08832e-05	0.00185861
AT1G68290	50.5744	2.60758	0.584504	4.46119	8.15072e-06	0.000939148
AT5G48360	349.342	-0.948055	0.225621	-4.20198	2.64593e-05	0.00223859
AT3G06160	102.588	-1.57163	0.463437	-3.39124	0.000695762	0.0263915
AT3G50130	23.1824	3.58941	0.784747	4.57397	4.78571e-06	0.000590782
AT5G38210	2537.99	1.03004	0.251863	4.08967	4.31989e-05	0.00333882
AT3G21780	476.65	1.44174	0.225466	6.39448	1.61093e-10	9.46262e-08
AT3G24982	227.238	2.63696	0.554793	4.75306	2.00362e-06	0.000296349
AT2G40140	9894.11	0.772986	0.100392	7.69971	1.3637e-14	1.60979e-11
AT3G63470	40.4419	1.95168	0.536999	3.63442	0.000278607	0.0133829
AT1G61610	1136.96	1.27051	0.314291	4.04246	5.28933e-05	0.00384252
AT4G18205	9876.86	0.867732	0.209997	4.13211	3.59453e-05	0.00294731
AT2G41800	46.0815	2.0429	0.614935	3.32214	0.000893307	0.0313188
AT5G02190	58.0803	-1.57944	0.418306	-3.7758	0.000159494	0.00893468
AT3G11840	1641.2	1.46339	0.249339	5.86909	4.38192e-09	1.66829e-06
AT2G23320	10718.4	0.648471	0.137396	4.71973	2.36153e-06	0.000339515
AT3G29000	5436.05	0.848413	0.247318	3.43046	0.000602564	0.0236414
AT4G08850	15778.8	1.33048	0.210903	6.3085	2.81757e-10	1.60907e-07
AT4G00955	179.685	1.27354	0.355018	3.58724	0.000334199	0.0152474
AT3G50700	295.693	-0.712126	0.224248	-3.17562	0.00149515	0.0439125
AT1G32940	334.887	1.91881	0.479919	3.99819	6.38281e-05	0.00438877
AT2G29100	67.6388	2.28394	0.69306	3.29544	0.000982683	0.0335041
AT3G48640	459.326	1.45819	0.433034	3.36737	0.000758881	0.0277613
AT4G15975	834.226	1.45921	0.283661	5.14422	2.68639e-07	5.87547e-05
AT4G01010	754.992	1.27405	0.34544	3.68819	0.000225857	0.0114454
AT5G25250	3891.99	1.31005	0.301031	4.35188	1.34973e-05	0.00134122
AT1G11310	9046.79	0.737513	0.180123	4.0945	4.23075e-05	0.00328411
AT5G25910	127.016	1.5483	0.431937	3.58455	0.000337658	0.0153243
AT2G31345	98.8164	1.98847	0.534141	3.72274	0.000197075	0.0105238
AT1G13140	5.94287	5.27387	1.62332	3.24881	0.00115889	0.0371116

### Sheet: Young leaves mock v chitin
	baseMean	log2FoldChange	lfcSE	stat	pvalue	padj
AT2G32030	918.517	0.906998	0.235012	3.85937	0.00011368	0.0326993
AT2G47000	400.445	1.79166	0.358935	4.99161	5.98774e-07	0.00065449
AT5G08350	164.17	1.02498	0.263449	3.89061	9.99922e-05	0.0306965
AT4G25620	1925.48	-0.562085	0.153156	-3.67001	0.000242542	0.0497422
AT3G15518	1013.9	1.79674	0.246402	7.2919	3.05603e-13	1.6702e-09
AT4G18170	226.517	1.76214	0.453483	3.88579	0.000101997	0.0306965
AT2G41730	227.325	1.49356	0.342736	4.35775	1.31404e-05	0.00797952
AT4G37370	928.78	1.68157	0.438882	3.83147	0.000127379	0.0333068
AT5G39020	2315.5	0.623311	0.170003	3.66646	0.000245927	0.0497422
AT5G58110	1606.37	0.502201	0.130733	3.84141	0.000122328	0.0332873
AT2G46940	157.276	1.37236	0.291932	4.70096	2.58937e-06	0.00209653
AT4G36500	18190.8	0.704145	0.1834	3.8394	0.000123337	0.0332873
AT3G23250	10127	0.760522	0.129718	5.86288	4.54904e-09	9.94465e-06
AT2G24570	845.223	1.64197	0.208672	7.86866	3.58447e-15	3.91801e-11
AT2G02990	253.551	6.80764	1.78125	3.82184	0.000132459	0.0340669
AT4G04410	1179.1	-1.08419	0.271414	-3.9946	6.48047e-05	0.0235962
AT3G19680	7099.72	-0.775375	0.192566	-4.02654	5.66038e-05	0.0216307
AT5G42840	14.8027	5.47405	1.46651	3.7327	0.000189435	0.0426932
AT2G33585	309.605	0.88831	0.231916	3.83031	0.00012798	0.0333068
AT5G27420	6696.93	1.01382	0.198879	5.09769	3.43814e-07	0.000469758
AT1G19020	7910.73	0.825974	0.150903	5.47355	4.4112e-08	8.08376e-05
AT4G13920	28.4578	21.3804	4.25039	5.03024	4.89874e-07	0.000563639
AT5G60310	46.9005	1.45577	0.364898	3.98952	6.62061e-05	0.0235962
AT1G14540	2847.21	1.02535	0.244664	4.19087	2.77886e-05	0.0129505
AT1G30370	598.192	0.657693	0.148444	4.43059	9.39771e-06	0.00616653
AT1G31750	29.8437	5.23493	1.40749	3.71934	0.000199746	0.0436666
AT5G24110	2178.07	1.37392	0.34149	4.0233	5.73891e-05	0.0216307
AT3G63300	108.516	0.95959	0.25748	3.72685	0.000193889	0.0428142
AT1G59590	1189.8	0.824131	0.17652	4.66876	3.03019e-06	0.0022081
AT2G45660	1651.45	-0.663407	0.152712	-4.34419	1.39793e-05	0.00808035
AT5G43450	500.768	1.05146	0.283986	3.7025	0.000213485	0.0453107
AT5G46780	1951.39	0.518763	0.127786	4.05962	4.91525e-05	0.0199829
AT5G47710	685.521	0.615345	0.154638	3.97926	6.91291e-05	0.0239878
AT5G03380	3903.34	1.18039	0.249919	4.72309	2.32293e-06	0.00195314
AT2G36770	211.355	1.27776	0.328447	3.8903	0.000100122	0.0306965
AT3G21150	874.35	1.01565	0.247356	4.10601	4.0255e-05	0.017537
AT5G04370	25.4528	2.61033	0.694285	3.75974	0.000170092	0.0399827
AT1G21140	13.8002	-5.90007	1.49189	-3.95475	7.6614e-05	0.0253766
AT4G30530	20020.2	0.709718	0.168704	4.20687	2.5893e-05	0.0125788
AT1G42990	11379.1	0.506473	0.135618	3.73456	0.000188045	0.0426932
AT4G23810	14021.4	1.0127	0.210601	4.80861	1.51982e-06	0.00142304
AT4G31550	14533.5	0.543596	0.141714	3.83586	0.000125128	0.0333068
AT5G40690	43.718	2.34926	0.550339	4.26875	1.96573e-05	0.00999369
AT2G38870	1119.96	1.08965	0.215145	5.06471	4.09016e-07	0.00052597
AT4G21920	49.9723	3.51804	0.781897	4.49937	6.81546e-06	0.00480622
AT5G11140	949.181	1.26264	0.338749	3.72735	0.000193504	0.0428142
AT1G47395	23.9371	5.65935	1.45687	3.88459	0.000102504	0.0306965
AT1G53080	183.848	1.4122	0.372399	3.79217	0.000149337	0.0375249
AT1G13520	24.197	7.48217	1.74852	4.27914	1.87621e-05	0.00999369
AT3G23870	44.2096	-2.82744	0.762928	-3.70603	0.00021053	0.0453107
AT1G22570	5550.03	-0.815069	0.217555	-3.7465	0.000179321	0.0412926
AT1G05575	6717.92	1.0133	0.158367	6.39845	1.56965e-10	3.81268e-07
AT1G56242	261.787	1.73567	0.356843	4.86396	1.15061e-06	0.00114334
AT5G52750	4154.07	0.845698	0.190313	4.44372	8.8415e-06	0.00604012
AT3G23240	458.189	0.856823	0.225767	3.79517	0.000147542	0.0375049
AT1G20320	35.1817	1.95299	0.532399	3.66829	0.000244176	0.0497422
AT2G38530	128.142	2.03463	0.486096	4.18565	2.84352e-05	0.0129505
AT5G09670	588.82	-1.05917	0.261896	-4.04424	5.24927e-05	0.0204919
AT5G62480	66.6091	4.17181	0.878896	4.74665	2.06813e-06	0.00180846
AT1G72280	1573.26	0.726017	0.196482	3.69508	0.000219815	0.0462056
AT1G70290	4027.6	-0.646714	0.168354	-3.84138	0.000122343	0.0332873
AT5G36250	1284.11	-0.668291	0.168316	-3.97045	7.17365e-05	0.0245036
AT1G36622	946.293	1.0793	0.207253	5.20766	1.91233e-07	0.000278703
AT3G23230	2001.72	1.28758	0.275133	4.67986	2.87071e-06	0.00217551
AT5G08260	520.925	-0.774208	0.205527	-3.76693	0.000165265	0.0392701
AT4G12480	419.783	9.196	1.96547	4.67877	2.88596e-06	0.00217551
AT4G18195	670.812	0.961718	0.221434	4.34315	1.40457e-05	0.00808035
AT4G13505	142.013	-6.58069	1.73733	-3.78783	0.000151971	0.0376828
AT4G15248	321.786	1.42294	0.350417	4.06071	4.89246e-05	0.0199829
AT1G30757	506.726	0.929127	0.217424	4.27334	1.9257e-05	0.00999369
AT2G21185	58.4485	22.9296	3.29017	6.96912	3.18936e-12	1.16204e-08
AT4G37710	11.6716	6.28773	1.42057	4.4262	9.59069e-06	0.00616653
AT1G65390	18498.9	0.777701	0.184432	4.21674	2.47861e-05	0.0123148
AT2G36690	424.611	1.32488	0.308413	4.29579	1.74072e-05	0.00951348
AT2G04050	53.7429	4.42802	1.07941	4.10227	4.09125e-05	0.017537
AT1G56250	766.057	2.23981	0.213139	10.5087	7.87813e-26	1.72224e-21
AT5G64905	154.24	2.44818	0.625634	3.91311	9.11134e-05	0.0292916
AT3G44350	342.218	1.29524	0.336091	3.85385	0.000116275	0.0330115
AT1G78410	480.683	1.43117	0.331184	4.32139	1.55048e-05	0.00869106
AT1G56240	2283.74	1.46539	0.279908	5.23526	1.64751e-07	0.000272543
AT1G20310	1497.14	0.808124	0.20457	3.95035	7.80367e-05	0.0254621
AT4G02550	334.762	0.657397	0.169593	3.87632	0.000106048	0.0313285
AT2G47140	207.747	1.81543	0.331736	5.4725	4.43736e-08	8.08376e-05
AT5G27060	137.577	2.49233	0.661617	3.76703	0.000165204	0.0392701
AT2G37430	2632.71	1.43567	0.218583	6.56809	5.09645e-11	1.39267e-07
AT3G29250	62.8063	4.48316	1.10692	4.05013	5.11887e-05	0.0203461
AT2G22880	7191.49	0.811681	0.123559	6.56919	5.05913e-11	1.39267e-07
AT2G29470	13.3169	21.4623	4.25061	5.04922	4.43615e-07	0.00053877
AT1G02850	122.506	7.41627	1.92685	3.84892	0.000118642	0.0332517
AT1G07160	1066.62	1.72496	0.330161	5.22459	1.74539e-07	0.000272543
AT1G30360	22665.1	-0.527467	0.142432	-3.70328	0.000212829	0.0453107
AT5G05300	1570.37	1.12679	0.158676	7.10118	1.23695e-12	5.4082e-09
AT5G48540	3492.97	0.783118	0.206874	3.78548	0.000153413	0.0376828
AT4G08555	144.208	1.64572	0.435797	3.77633	0.000159154	0.0386584
AT4G37410	80.2553	5.71804	1.46526	3.9024	9.52424e-05	0.0301753
AT5G37490	74.731	1.78684	0.462014	3.86751	0.000109953	0.0320491
AT5G15870	3114.57	0.687973	0.171303	4.01612	5.91643e-05	0.0219219
AT2G29350	426.089	4.51723	1.11299	4.05863	4.93608e-05	0.0199829
AT5G22380	1625.12	1.24706	0.340328	3.6643	0.000248017	0.0497422
AT3G45650	1275.3	0.761151	0.203173	3.74633	0.000179443	0.0412926
AT1G77240	17.9336	-31.1602	4.24937	-7.33288	2.25257e-13	1.64145e-09
AT5G64120	7012.01	0.953186	0.227607	4.18787	2.8159e-05	0.0129505
AT2G25735	7993.83	0.556212	0.151186	3.679	0.000234152	0.0487504
AT3G21780	476.65	1.11183	0.231481	4.8031	1.56228e-06	0.00142304
AT3G11840	1641.2	1.02317	0.249268	4.1047	4.04847e-05	0.017537
AT5G13080	37.2336	20.8694	4.25164	4.90854	9.17549e-07	0.000955168
AT4G15975	834.226	1.02847	0.280855	3.66192	0.000250329	0.0497494

### Sheet: Young sink mock v chitin
	baseMean	log2FoldChange	lfcSE	stat	pvalue	padj
AT2G24570	1236.32	1.527	0.158362	9.64248	5.28919e-22	1.20202e-17
AT1G16150	818.045	1.8641	0.228241	8.16726	3.15472e-16	3.5847e-12
AT2G36690	922.036	1.89717	0.268887	7.05562	1.71832e-12	1.30168e-08
AT5G59310	70.1574	20.4048	3.00031	6.8009	1.03967e-11	5.90688e-08
AT4G24240	1295.7	1.11489	0.167447	6.65812	2.77347e-11	1.2606e-07
AT2G23420	3947.83	0.823859	0.131136	6.28247	3.33236e-10	1.26219e-06
AT5G42010	604.31	1.33144	0.2267	5.87315	4.27581e-09	1.38817e-05
AT5G24110	4458.37	1.9123	0.334224	5.72161	1.05517e-08	2.99748e-05
AT5G42830	731.223	1.36182	0.238899	5.7004	1.19526e-08	3.01817e-05
AT3G48320	3363.86	0.674305	0.120012	5.61866	1.9244e-08	4.37339e-05
AT1G21326	927.966	1.41893	0.255612	5.55111	2.83856e-08	5.86447e-05
AT4G25350	438.189	1.23767	0.226065	5.47486	4.37852e-08	7.65433e-05
AT5G15870	5733.73	1.10224	0.200962	5.48481	4.1391e-08	7.65433e-05
AT2G32830	56.1238	1.9134	0.35149	5.44369	5.21875e-08	8.47153e-05
AT2G39200	4856.44	1.56545	0.289391	5.40947	6.32127e-08	9.57714e-05
AT4G11300	1896.07	0.930662	0.18063	5.15232	2.57277e-07	0.00036543
AT1G20310	2149.62	0.996834	0.198407	5.02419	5.05561e-07	0.000638298
AT5G44910	172.054	1.66284	0.330325	5.03397	4.80418e-07	0.000638298
AT1G33340	432.739	1.1135	0.222267	5.00976	5.44977e-07	0.00065185
AT5G25050	1689.32	0.73666	0.148542	4.95928	7.07544e-07	0.000803983
AT2G20960	18940.3	0.861066	0.175843	4.89679	9.74162e-07	0.00105423
AT3G11760	526.242	-0.786209	0.165744	-4.74351	2.10046e-06	0.00216978
AT3G17700	6367.81	0.848246	0.180712	4.69392	2.68018e-06	0.00264825
AT1G04330	70.837	1.48001	0.318438	4.64772	3.35624e-06	0.00305095
AT2G19130	2128.48	1.13862	0.2446	4.65502	3.23955e-06	0.00305095
AT5G67450	2266.56	0.896805	0.193993	4.62286	3.78478e-06	0.00330819
AT1G16110	4794.03	0.748476	0.16276	4.59865	4.25239e-06	0.00357925
AT1G14540	5298.89	1.50704	0.330993	4.55309	5.28642e-06	0.00429068
AT1G67880	3032.71	0.636121	0.140152	4.53878	5.65803e-06	0.00443394
AT3G53280	1725.86	0.597576	0.132088	4.52407	6.06614e-06	0.0045953
AT4G11521	1024.06	0.940726	0.209494	4.49047	7.10648e-06	0.00520974
AT2G43590	742.649	1.04495	0.234998	4.44664	8.72249e-06	0.00587371
AT3G18560	1260.31	0.74818	0.168318	4.44504	8.78756e-06	0.00587371
AT4G08850	22645.6	0.796173	0.178778	4.4534	8.45194e-06	0.00587371
AT5G38210	2522.15	0.871745	0.198008	4.40258	1.06971e-05	0.00694581
AT3G09520	1482.07	0.567002	0.129554	4.37655	1.2057e-05	0.00761131
AT1G27890	44.1059	1.39211	0.325848	4.27226	1.93501e-05	0.0107606
AT3G26910	4750.69	0.664587	0.155018	4.28717	1.80967e-05	0.0107606
AT5G27420	10909.6	1.0801	0.252764	4.27317	1.92714e-05	0.0107606
AT5G66850	5704	0.780859	0.184339	4.236	2.27533e-05	0.0123117
AT2G40180	961.512	0.877797	0.20806	4.21897	2.4542e-05	0.0129708
AT3G48090	8899.78	0.617204	0.146598	4.21018	2.55169e-05	0.0131795
AT5G44070	27509.5	0.741447	0.17877	4.1475	3.36123e-05	0.016975
AT5G48380	14486.4	0.566667	0.137299	4.12724	3.67139e-05	0.0181383
AT5G53030	73.9585	0.840197	0.204885	4.10083	4.11672e-05	0.0199056
AT1G16640	252.305	1.1067	0.272151	4.06648	4.77287e-05	0.0225976
AT4G34460	15605.5	0.644893	0.158861	4.05948	4.9183e-05	0.0228109
AT4G01250	17806.4	0.836789	0.207005	4.04237	5.29144e-05	0.0240507
AT2G17040	3549.48	0.843639	0.21168	3.98544	6.73541e-05	0.0292449
AT5G01540	2576.12	0.825916	0.207388	3.98247	6.82029e-05	0.0292449
AT2G25470	159.121	1.0372	0.261524	3.96599	7.30915e-05	0.0302014
AT2G43620	858.515	1.38593	0.349272	3.96805	7.24637e-05	0.0302014
AT2G37580	314.876	-0.711233	0.179695	-3.95799	7.55816e-05	0.0306726
AT5G20400	175.32	1.43404	0.366714	3.91051	9.21025e-05	0.0360883
AT1G66350	1034.21	-0.711325	0.182801	-3.89126	9.97233e-05	0.0384121
AT1G78830	26331.4	0.542491	0.140429	3.86309	0.000111963	0.0414624
AT2G26530	9107.83	5.34611	1.38622	3.8566	0.000114975	0.0414624
AT4G36430	9.56006	-6.02399	1.56507	-3.84902	0.000118589	0.0414624
AT5G11000	4834	0.754318	0.195863	3.85125	0.000117516	0.0414624
AT5G11190	7.03272	5.60525	1.45554	3.85097	0.000117649	0.0414624
ATCG00910	10.2297	3.4652	0.899455	3.85256	0.000116891	0.0414624
AT4G31550	11561.9	0.69135	0.181438	3.81039	0.000138746	0.0477748

### Sheet: Young source mock v chitin
	baseMean	log2FoldChange	lfcSE	stat	pvalue	padj
AT2G24570	1236.32	1.66377	0.157485	10.5646	4.34767e-26	8.91664e-22
AT1G16150	818.045	2.04283	0.227936	8.96229	3.18001e-19	3.26094e-15
AT2G36690	922.036	2.24143	0.268348	8.35272	6.67095e-17	4.56048e-13
AT2G20960	18940.3	1.35136	0.175829	7.68569	1.52172e-14	7.80226e-11
AT1G21326	927.966	1.94024	0.25523	7.60193	2.91738e-14	1.19665e-10
AT5G15870	5733.73	1.47949	0.200934	7.36307	1.79726e-13	6.14334e-10
AT2G39200	4856.44	2.03828	0.28947	7.04142	1.90286e-12	5.57512e-09
AT5G38990	5840.71	0.603755	0.0881465	6.84945	7.41358e-12	1.90056e-08
AT4G24240	1295.7	1.11545	0.166817	6.68669	2.28276e-11	5.2019e-08
AT5G60850	1910.2	-0.953013	0.143504	-6.64101	3.1154e-11	6.38937e-08
AT5G01540	2576.12	1.36971	0.207162	6.61181	3.79653e-11	7.07846e-08
AT1G20310	2149.62	1.30779	0.198636	6.58388	4.58326e-11	7.83317e-08
AT5G24110	4458.37	2.19116	0.334178	6.55685	5.49577e-11	8.67022e-08
AT4G08850	22645.6	1.12177	0.178749	6.27569	3.48093e-10	5.09931e-07
AT2G32830	56.1238	2.11144	0.339424	6.22067	4.95043e-10	6.34552e-07
AT4G25350	438.189	1.39969	0.224831	6.22552	4.79958e-10	6.34552e-07
AT2G40180	961.512	1.28743	0.207623	6.20082	5.61691e-10	6.7763e-07
AT3G26910	4750.69	0.957804	0.154939	6.1818	6.33745e-10	7.22082e-07
AT1G04330	70.837	1.90728	0.316146	6.03289	1.61053e-09	1.73844e-06
AT5G27420	10909.6	1.50899	0.252761	5.97002	2.37223e-09	2.43261e-06
AT4G11521	1024.06	1.24337	0.208819	5.9543	2.61195e-09	2.55088e-06
AT4G31550	11561.9	1.07156	0.181412	5.90679	3.48844e-09	3.25202e-06
AT1G33610	6552.56	0.725131	0.123145	5.88844	3.89849e-09	3.47627e-06
AT5G42830	731.223	1.39514	0.238042	5.86089	4.60389e-09	3.93422e-06
AT5G65470	8449.28	-0.805014	0.137985	-5.83406	5.40942e-09	4.43767e-06
AT4G11300	1896.07	1.04435	0.180613	5.78227	7.36999e-09	5.8135e-06
AT3G17700	6367.81	1.04314	0.18066	5.77404	7.73928e-09	5.8787e-06
AT2G17040	3549.48	1.21994	0.211716	5.76216	8.30432e-09	6.08262e-06
AT1G20300	1043.49	0.768738	0.134442	5.71798	1.07795e-08	7.50741e-06
AT5G44910	172.054	1.85722	0.324984	5.71483	1.09816e-08	7.50741e-06
AT3G13710	261.82	-2.95041	0.51851	-5.69018	1.26903e-08	8.39566e-06
AT1G14540	5298.89	1.87032	0.330955	5.6513	1.59242e-08	1.02059e-05
AT1G33600	8746.13	0.942696	0.167673	5.62224	1.88503e-08	1.17151e-05
AT3G09520	1482.07	0.723436	0.129675	5.57882	2.42149e-08	1.41892e-05
AT3G48320	3363.86	0.668324	0.119709	5.5829	2.36542e-08	1.41892e-05
AT1G56250	2160.35	2.01422	0.362133	5.5621	2.66554e-08	1.51855e-05
AT1G33590	33277.3	0.812246	0.146659	5.53834	3.05354e-08	1.69257e-05
AT2G19130	2128.48	1.34293	0.244498	5.49262	3.96025e-08	2.13739e-05
AT4G01250	17806.4	1.11969	0.207016	5.4087	6.34843e-08	3.30697e-05
AT4G23810	11792.4	1.67946	0.310674	5.40586	6.44979e-08	3.30697e-05
AT5G15410	3113.31	-1.10513	0.206723	-5.34595	8.9946e-08	4.49927e-05
AT4G39230	1109.52	1.31521	0.247114	5.32228	1.02477e-07	5.00405e-05
AT5G42010	604.31	1.19697	0.225477	5.30862	1.10459e-07	5.26839e-05
AT1G80450	774.908	0.847147	0.160413	5.28102	1.28463e-07	5.98784e-05
AT1G29690	13036.8	0.676578	0.128441	5.26761	1.38214e-07	6.29919e-05
AT4G27100	748.045	-0.888815	0.170164	-5.22328	1.7578e-07	7.83712e-05
AT1G17250	18.3281	21.7074	4.18355	5.18876	2.11701e-07	9.2378e-05
AT1G77240	29.0376	-21.6748	4.18189	-5.18301	2.18333e-07	9.32871e-05
AT4G38560	1184.67	0.897481	0.173966	5.15895	2.48334e-07	9.98642e-05
AT5G25050	1689.32	0.765383	0.148212	5.16413	2.41563e-07	9.98642e-05
AT5G44070	27509.5	0.922575	0.178749	5.16128	2.45265e-07	9.98642e-05
AT1G32120	541.958	0.632985	0.123324	5.13267	2.85654e-07	0.000110921
AT3G53280	1725.86	0.676132	0.131748	5.13202	2.86645e-07	0.000110921
AT5G57220	2422.94	1.36897	0.267356	5.12042	3.04855e-07	0.000115783
AT5G11000	4834	0.997614	0.195792	5.09529	3.48213e-07	0.000129846
AT5G66850	5704	0.938049	0.184227	5.09182	3.54638e-07	0.00012988
AT5G62360	1316.02	-1.65486	0.32569	-5.0811	3.75257e-07	0.00013502
AT1G05675	8001.73	1.32683	0.262124	5.06182	4.15274e-07	0.000146842
AT1G51090	1658	-1.05877	0.209662	-5.04991	4.42014e-07	0.000153649
AT3G15518	2254.1	1.84091	0.364968	5.04404	4.55815e-07	0.000155805
AT5G38210	2522.15	0.995602	0.19777	5.03415	4.79976e-07	0.000161374
AT1G62300	2068.04	1.02523	0.203871	5.02883	4.93489e-07	0.000163241
AT5G60900	1334.31	0.915157	0.182655	5.01031	5.43419e-07	0.000176905
AT4G01700	2401.09	1.22297	0.244798	4.99582	5.8585e-07	0.000187737
AT1G66350	1034.21	-0.906278	0.182747	-4.95918	7.0791e-07	0.00021748
AT4G11070	59.4631	1.79567	0.362141	4.95848	7.10477e-07	0.00021748
AT5G52830	96.9872	1.65766	0.333977	4.96338	6.92762e-07	0.00021748
AT1G69900	10021.3	0.955491	0.19286	4.95432	7.25846e-07	0.000218917
AT4G35730	2747.78	0.805164	0.162797	4.94582	7.58226e-07	0.000225369
AT5G22380	554.028	1.22702	0.248856	4.93063	8.19629e-07	0.000240139
AT5G58680	572.299	1.2223	0.249467	4.89966	9.6004e-07	0.000277316
AT3G22060	10681.4	0.775877	0.158549	4.89359	9.90105e-07	0.000282029
AT5G41100	6439	0.762248	0.156013	4.88579	1.03015e-06	0.000289417
AT2G43590	742.649	1.14637	0.234788	4.88256	1.04716e-06	0.000290218
AT1G30370	2146.33	1.38459	0.285048	4.85738	1.18948e-06	0.000325268
AT5G03390	711.432	0.928535	0.191824	4.84056	1.29476e-06	0.000349398
AT3G52520	438.287	1.29267	0.267237	4.83719	1.31686e-06	0.000350745
AT5G14700	6282.54	1.41535	0.293596	4.82073	1.43031e-06	0.000371318
AT1G07160	1549.07	2.51479	0.522232	4.81546	1.46858e-06	0.000376489
AT1G63750	4627.65	0.634246	0.131867	4.80974	1.5113e-06	0.000382657
AT5G64905	206.196	2.66949	0.555382	4.80658	1.53533e-06	0.000384001
AT5G59730	35870.4	0.751777	0.156637	4.79949	1.59073e-06	0.000393064
AT5G48380	14486.4	0.653584	0.137262	4.76159	1.92071e-06	0.000468319
AT5G64120	17530.5	1.34187	0.281937	4.75948	1.94096e-06	0.000468319
AT1G25220	5825.85	0.984401	0.2071	4.75327	2.00152e-06	0.000475674
AT4G23180	37810.2	0.539048	0.113445	4.75163	2.01783e-06	0.000475674
AT1G76930	348.518	2.13445	0.449576	4.74769	2.05754e-06	0.000479523
AT2G27660	5191.7	1.35649	0.287072	4.72526	2.29817e-06	0.000529587
AT1G02880	1140.9	0.741816	0.157471	4.71081	2.46734e-06	0.000562251
AT1G22570	4672.71	-0.985363	0.209286	-4.70822	2.49885e-06	0.000563176
AT5G05850	661.887	0.815961	0.173418	4.70517	2.53651e-06	0.000565449
AT3G61380	520.098	-0.590717	0.125921	-4.69117	2.71652e-06	0.000599066
AT5G47850	731.064	1.56787	0.334844	4.68239	2.83543e-06	0.000618637
AT4G39580	1165.85	1.43489	0.306697	4.67852	2.88955e-06	0.000620069
AT5G37490	121.112	2.2525	0.48155	4.6776	2.90246e-06	0.000620069
AT1G53080	150.158	1.96138	0.42118	4.65686	3.21071e-06	0.000671923
AT1G80820	2278.21	1.54989	0.332802	4.6571	3.20693e-06	0.000671923
AT5G01830	1709.7	1.81692	0.390534	4.6524	3.28087e-06	0.00067967
AT5G53500	2814.64	-0.778187	0.168683	-4.61332	3.96288e-06	0.000812747
AT1G15190	183.927	1.14626	0.24885	4.60623	4.10031e-06	0.000832606
AT2G23420	3947.83	0.601153	0.130904	4.59232	4.38351e-06	0.000876323
AT4G22470	3680.01	1.46416	0.318886	4.59148	4.40106e-06	0.000876323
AT4G37370	1192.72	1.59359	0.347715	4.58304	4.58275e-06	0.000903726
AT5G48540	7584.41	0.910806	0.1989	4.57923	4.66701e-06	0.000911577
AT1G78830	26331.4	0.642369	0.140425	4.57447	4.77422e-06	0.000923721
AT1G55152	302.735	-0.625182	0.136961	-4.56467	5.00292e-06	0.000943392
AT1G62422	1058.37	0.648049	0.141985	4.56421	5.01388e-06	0.000943392
AT4G34460	15605.5	0.725423	0.158833	4.56722	4.94245e-06	0.000943392
AT1G10990	301.936	1.11422	0.244307	4.56073	5.09763e-06	0.00094812
AT5G51780	6.24692	-5.94555	1.30404	-4.55934	5.13147e-06	0.00094812
AT2G46940	341.922	1.3873	0.305159	4.54616	5.4634e-06	0.00100044
AT2G31230	267.97	1.31154	0.289063	4.53722	5.70012e-06	0.00103455
AT1G70140	892.819	1.54135	0.340433	4.52763	5.96498e-06	0.00107312
AT3G18690	3260.78	0.957028	0.212227	4.50945	6.49951e-06	0.00115912
AT1G25390	3646.45	0.765206	0.170063	4.49955	6.80978e-06	0.00117363
AT2G17550	738.03	-0.729362	0.16204	-4.50112	6.75977e-06	0.00117363
AT2G28830	1083.97	0.842706	0.187171	4.50234	6.72089e-06	0.00117363
AT2G43620	858.515	1.57378	0.349665	4.50081	6.76938e-06	0.00117363
AT4G38550	57100.6	0.772185	0.171952	4.4907	7.0989e-06	0.00121326
AT5G05190	8462.99	0.944503	0.210922	4.47798	7.53524e-06	0.00127719
AT5G67210	2366.36	0.836435	0.186938	4.4744	7.66258e-06	0.00128813
AT5G44060	1998.52	0.816489	0.183098	4.45929	8.22314e-06	0.00137112
AT1G17860	2781.42	0.906111	0.20372	4.44782	8.67449e-06	0.00143472
AT5G67450	2266.56	0.859372	0.193863	4.43287	9.29852e-06	0.00151352
AT4G22030	65.44	2.94924	0.666251	4.42662	9.57206e-06	0.00154578
AT1G65385	425.592	1.22509	0.277245	4.41879	9.92566e-06	0.00159035
AT1G17147	1427.35	1.47185	0.333453	4.41396	1.01497e-05	0.00161365
AT5G01560	785.523	1.07948	0.244777	4.41007	1.03337e-05	0.00163026
AT1G30700	339.453	1.81871	0.413312	4.40032	1.0809e-05	0.00169223
AT5G56160	518.505	-0.914842	0.208376	-4.39033	1.13176e-05	0.00175844
AT3G21070	20172.1	0.944808	0.215491	4.38444	1.16285e-05	0.00179314
AT4G16820	859.979	1.32118	0.30214	4.37275	1.22694e-05	0.00186394
AT1G16110	4794.03	0.710495	0.162644	4.36842	1.2515e-05	0.00188729
AT3G23220	327.217	1.79396	0.411754	4.35687	1.31934e-05	0.00197507
AT2G26190	16779.5	0.600566	0.137919	4.35448	1.33383e-05	0.00197929
AT2G37430	3516.5	1.59394	0.366152	4.35323	1.34146e-05	0.00197929
AT5G23280	273.443	-0.678575	0.156001	-4.34981	1.36255e-05	0.00199604
AT3G47090	414.646	0.913946	0.210353	4.34481	1.39394e-05	0.00202753
AT4G34380	274.155	1.23205	0.283981	4.3385	1.43461e-05	0.002072
AT3G21150	1994.81	1.05754	0.243996	4.33423	1.46272e-05	0.00208326
AT4G31950	505.857	2.90296	0.671191	4.32508	1.52476e-05	0.00215664
AT5G56960	348.108	1.55237	0.359858	4.31385	1.60437e-05	0.0022537
AT3G04620	87.1583	0.884377	0.205451	4.30457	1.67307e-05	0.00233422
AT2G23130	1911.28	-0.837669	0.19482	-4.29971	1.7102e-05	0.0023699
AT1G21670	1694.88	0.645479	0.150451	4.29029	1.7844e-05	0.00245613
AT1G30740	75.2667	1.16281	0.271325	4.28569	1.82173e-05	0.00247915
AT2G47150	21.2496	1.93905	0.452649	4.28379	1.83739e-05	0.00247915
AT5G03380	10756	1.23256	0.287728	4.28379	1.83738e-05	0.00247915
AT4G11470	991.437	1.0818	0.253364	4.26975	1.95691e-05	0.00262316
AT1G55460	3672.05	0.614549	0.143985	4.26813	1.97114e-05	0.00262507
AT5G48150	1924.93	0.577572	0.135506	4.26233	2.02306e-05	0.00267684
AT3G09830	23393.4	0.675775	0.158736	4.25722	2.06989e-05	0.00270623
AT4G23170	2325.58	0.637552	0.149765	4.25702	2.07167e-05	0.00270623
AT3G21520	132.676	1.58311	0.372348	4.25169	2.12162e-05	0.00275395
AT3G44300	108.155	4.27507	1.00628	4.24837	2.15331e-05	0.0027775
AT1G63930	95.7888	1.01406	0.239074	4.24163	2.21899e-05	0.00282666
AT4G18070	6543.93	-0.535025	0.12612	-4.24218	2.21359e-05	0.00282666
AT5G58900	1679.32	-0.96106	0.226674	-4.23984	2.23677e-05	0.00283172
AT3G48090	8899.78	0.62074	0.14653	4.23626	2.27273e-05	0.00285959
AT4G02210	290.565	-0.916212	0.216506	-4.23181	2.31823e-05	0.00289906
AT3G54420	1514.77	1.21344	0.287105	4.22648	2.37375e-05	0.0029505
AT1G15530	2214.79	0.944549	0.223839	4.21976	2.44559e-05	0.00302148
AT1G07870	1818.24	-0.60647	0.144036	-4.21054	2.54758e-05	0.00307343
AT1G14280	1211.77	-0.994832	0.236245	-4.21102	2.54225e-05	0.00307343
AT4G15975	1299.44	1.3369	0.317365	4.21251	2.52551e-05	0.00307343
AT5G53830	208.575	1.20885	0.28705	4.21129	2.53917e-05	0.00307343
AT1G24145	3034.11	1.11849	0.266306	4.20001	2.66905e-05	0.00320114
AT1G67880	3032.71	0.58536	0.140087	4.17855	2.93369e-05	0.00349809
AT2G29720	2527.44	1.23657	0.296256	4.17399	2.9931e-05	0.0035483
AT2G20880	222.549	0.932892	0.223738	4.16957	3.05176e-05	0.00359704
AT1G12620	250.665	-0.60955	0.146309	-4.16618	3.0974e-05	0.00362998
AT1G51820	4096.46	1.1304	0.272036	4.15531	3.24845e-05	0.00376398
AT3G57730	1161.74	0.920415	0.22183	4.14919	3.33647e-05	0.00384425
AT2G33110	3157.65	0.714379	0.172437	4.14285	3.43017e-05	0.0038867
AT2G35170	177.023	0.757793	0.182872	4.14386	3.41514e-05	0.0038867
AT5G13490	1049.19	0.835029	0.201966	4.1345	3.55721e-05	0.0039866
AT3G51560	10.7726	6.16643	1.49349	4.12888	3.64537e-05	0.0040632
AT4G03210	2715.29	-0.895828	0.217202	-4.12439	3.71717e-05	0.00412083
AT2G18860	720.506	-0.646354	0.156889	-4.11982	3.79174e-05	0.00418091
AT1G21110	847.935	1.54846	0.376374	4.11417	3.88578e-05	0.00423901
AT3G16720	6157.83	0.691596	0.168057	4.11525	3.86757e-05	0.00423901
AT2G31345	158.183	2.08544	0.507221	4.11151	3.93081e-05	0.00426545
AT4G40020	115.847	1.19757	0.292002	4.10123	4.1096e-05	0.00443598
AT2G46160	630.245	0.72832	0.177696	4.09868	4.15508e-05	0.0044616
AT2G35930	41259.5	0.746704	0.182421	4.09331	4.25261e-05	0.00451293
AT3G18560	1260.31	0.685577	0.167524	4.09242	4.2689e-05	0.00451293
AT3G44860	23019.3	0.89561	0.218788	4.09351	4.24897e-05	0.00451293
AT4G17250	3411.02	0.711025	0.17388	4.08916	4.32937e-05	0.00455338
AT4G28460	484.966	1.94841	0.477162	4.08332	4.43964e-05	0.00462196
AT4G32350	1215.05	-0.850863	0.208892	-4.07323	4.63665e-05	0.00480268
AT1G05020	800.508	0.811005	0.199425	4.06672	4.76798e-05	0.00491389
AT3G44350	683.209	1.00563	0.247379	4.06514	4.80032e-05	0.00492249
AT3G49810	2085.57	0.539732	0.133502	4.04288	5.27995e-05	0.00536072
AT4G23190	11878	0.734622	0.181762	4.04167	5.30712e-05	0.00536176
AT3G50650	254.851	-0.964633	0.238891	-4.03796	5.39181e-05	0.00542062
AT3G11410	5051.28	-0.948929	0.235136	-4.03567	5.44468e-05	0.00544707
AT1G24140	3518.34	0.729905	0.18117	4.02884	5.60536e-05	0.00552694
AT2G24160	695.027	1.03297	0.256385	4.02897	5.60228e-05	0.00552694
AT3G18830	6523.28	0.661632	0.164321	4.02647	5.66203e-05	0.0055561
AT4G01090	8452.65	0.798891	0.198693	4.02074	5.80159e-05	0.00566594
AT5G58940	989.989	0.910398	0.226508	4.01927	5.83787e-05	0.00567436
AT5G01550	53.7146	2.31902	0.577354	4.01663	5.9036e-05	0.00571118
AT5G11140	899.986	2.04346	0.509337	4.012	6.02059e-05	0.00579701
AT2G30140	1104.88	0.684878	0.170853	4.00858	6.10853e-05	0.0058542
AT1G12610	29355.1	-0.768248	0.191931	-4.00273	6.26148e-05	0.00594682
AT2G39660	4361.61	0.885038	0.221232	4.00049	6.32116e-05	0.00594682
AT2G40140	16466	0.677324	0.169218	4.00266	6.26334e-05	0.00594682
AT5G52400	542.103	1.41972	0.354883	4.00054	6.3197e-05	0.00594682
AT2G44490	45223	0.776696	0.194567	3.99192	6.55396e-05	0.00613768
AT3G58120	1394.6	-0.885825	0.22209	-3.98858	6.6469e-05	0.00616838
AT4G03400	1747.83	-0.756409	0.19004	-3.98027	6.88383e-05	0.00633096
AT3G62690	590.294	0.599697	0.150845	3.97558	7.02077e-05	0.00639951
AT1G61360	3947.24	1.18804	0.299242	3.97016	7.18252e-05	0.00651797
AT4G04480	59.4406	3.02491	0.762293	3.96817	7.24255e-05	0.0065435
AT2G36770	389.137	1.43544	0.363106	3.95321	7.71095e-05	0.00693614
AT1G56240	5438.82	1.34362	0.340903	3.94137	8.10189e-05	0.00722442
AT3G52450	7993.75	0.984321	0.249737	3.94143	8.09961e-05	0.00722442
AT1G14260	90.3178	1.41852	0.360495	3.93493	8.32202e-05	0.00735674
AT4G02130	3062.58	-0.755654	0.192021	-3.93528	8.31012e-05	0.00735674
AT4G21390	3829.75	1.29371	0.329166	3.93028	8.48458e-05	0.00745446
AT5G38900	59.3289	3.24817	0.82657	3.9297	8.50526e-05	0.00745446
AT3G23230	3855.21	1.41714	0.360745	3.92837	8.55221e-05	0.00746372
AT3G22160	928.533	0.88341	0.224953	3.92709	8.59802e-05	0.0074719
AT3G18777	78.2349	-1.17067	0.298328	-3.92412	8.7049e-05	0.00753286
AT2G33570	3898.21	-0.563295	0.144084	-3.90949	9.24913e-05	0.00790377
AT1G69910	1953.34	0.601552	0.154104	3.90355	9.47919e-05	0.00806675
AT1G11310	11533	0.682474	0.17507	3.89829	9.6873e-05	0.00820978
AT5G54860	3203.42	0.741026	0.190471	3.89049	0.000100043	0.00844357
AT4G08250	59.4655	1.38211	0.355729	3.8853	0.000102204	0.00859057
AT4G18700	3002.32	-0.613058	0.157914	-3.88223	0.000103505	0.00865714
AT3G06070	5501.8	-1.21883	0.314231	-3.87877	0.000104986	0.00868209
AT4G32300	5874.51	0.610987	0.157487	3.8796	0.00010463	0.00868209
AT3G13050	2924.01	0.614216	0.158398	3.87767	0.000105461	0.00868636
AT2G33710	237.18	1.56925	0.405624	3.86873	0.000109404	0.00897504
AT2G38470	47694.3	0.839728	0.217474	3.86128	0.000112797	0.00921652
AT1G26380	903.338	2.4038	0.624964	3.84629	0.000119919	0.00975961
AT4G02410	5505.55	0.929615	0.242101	3.83979	0.000123142	0.00994298
AT5G09800	379.457	1.2266	0.319395	3.84038	0.000122844	0.00994298
AT1G55450	62866.9	0.768009	0.200344	3.83346	0.000126356	0.0100443
AT1G67810	97.0161	1.63461	0.426304	3.83437	0.000125888	0.0100443
AT4G26890	305.978	-0.967377	0.252313	-3.83403	0.000126061	0.0100443
AT5G66070	6835.45	0.527906	0.137667	3.83465	0.000125742	0.0100443
AT5G19230	8053.24	0.812845	0.212211	3.83037	0.000127952	0.010132
AT5G35370	419.909	0.748288	0.195637	3.82488	0.000130837	0.010281
AT5G39020	2850.75	0.822416	0.215002	3.82516	0.000130688	0.010281
AT1G22810	12386.7	1.03409	0.270755	3.81928	0.000133843	0.0104771
AT2G18380	96.0771	1.08287	0.283907	3.81418	0.000136637	0.0106551
AT1G21120	3099.72	1.76742	0.463839	3.81042	0.00013873	0.0107367
AT4G38552	3262.52	0.783849	0.205706	3.81054	0.000138665	0.0107367
AT1G18390	1945.21	0.841822	0.221156	3.80647	0.000140965	0.0108279
AT2G26560	2453.58	1.6553	0.4367	3.79048	0.000150357	0.0115062
AT2G39130	1379.86	-0.686558	0.181298	-3.7869	0.000152537	0.0116296
AT1G28280	2258.9	0.622378	0.16447	3.78413	0.000154246	0.0116302
AT3G08870	117.162	0.778616	0.205738	3.7845	0.000154017	0.0116302
AT5G15650	17262.8	0.525955	0.138931	3.78574	0.000153251	0.0116302
AT2G17120	4019.62	0.611848	0.161798	3.78156	0.000155848	0.011708
AT2G35658	3622.01	0.764462	0.202753	3.77042	0.000162976	0.0121988
AT1G22882	2747.91	-0.555221	0.147446	-3.7656	0.000166151	0.0123464
AT5G25930	5394.35	0.666028	0.176839	3.7663	0.000165685	0.0123464
AT1G20823	7418.77	0.640565	0.170219	3.76317	0.00016777	0.0124216
AT1G03457	1492.28	-0.700867	0.186728	-3.75342	0.00017444	0.0128139
AT1G70230	1214.33	-0.6259	0.166762	-3.75326	0.000174551	0.0128139
AT2G20950	2209.61	0.515877	0.137468	3.7527	0.000174942	0.0128139
AT2G23790	635.653	-0.539258	0.143753	-3.75128	0.000175934	0.0128407
AT5G55900	120.996	-0.79735	0.212646	-3.74966	0.000177071	0.0128779
AT5G43420	1226.25	0.999336	0.266602	3.74841	0.000177958	0.0128966
AT4G02170	301.429	-1.65133	0.44077	-3.74646	0.000179345	0.0129284
AT5G42440	552.497	0.834303	0.222717	3.74603	0.000179657	0.0129284
AT2G44370	589.306	1.31492	0.351933	3.73628	0.000186761	0.0133926
AT3G05370	1292.5	0.922062	0.247048	3.73232	0.000189725	0.0135107
AT5G48657	2518.56	1.13095	0.302972	3.73287	0.000189312	0.0135107
AT1G61380	2410.41	0.677275	0.181821	3.72495	0.00019535	0.0138631
AT5G44680	971.078	-0.640721	0.172384	-3.71683	0.000201738	0.0142671
AT1G10020	2066.65	-0.674061	0.181792	-3.70788	0.000209002	0.0147178
AT2G31880	44512.2	0.577057	0.155657	3.70722	0.000209547	0.0147178
AT4G22710	12606.7	0.844958	0.228081	3.70465	0.000211684	0.0148172
AT1G68330	265.204	1.04801	0.28407	3.68927	0.0002249	0.0155846
AT3G52400	27958.1	0.626369	0.169783	3.68924	0.000224928	0.0155846
AT5G59070	641.552	0.582595	0.158048	3.68618	0.000227646	0.0157199
AT1G51800	2478.06	1.30682	0.35464	3.68493	0.000228766	0.0157442
AT1G65850	111.79	1.82231	0.49494	3.68188	0.000231524	0.0158807
AT5G38212	1010.39	1.06976	0.291179	3.67389	0.000238884	0.0163309
AT5G54810	18594.2	0.701916	0.191134	3.67238	0.000240299	0.0163731
AT1G66880	3013.58	0.626588	0.170956	3.66519	0.000247152	0.0167289
AT3G29725	9.47308	5.11177	1.39437	3.666	0.000246375	0.0167289
AT1G61470	3609.74	0.888461	0.242725	3.66036	0.000251859	0.016966
AT5G25920	307.628	1.02174	0.27922	3.65925	0.000252951	0.016966
AT1G73500	5159.87	-0.556662	0.152314	-3.6547	0.000257487	0.01709
AT2G47140	840.452	1.9263	0.527028	3.65502	0.000257164	0.01709
AT2G25690	439.646	-0.572911	0.156936	-3.65061	0.000261619	0.0173082
AT2G33580	8278.58	0.981802	0.269146	3.64785	0.000264448	0.0174256
AT2G35730	8.37326	7.02313	1.92561	3.64722	0.000265093	0.0174256
AT4G38940	601.476	0.771392	0.21175	3.64294	0.000269547	0.0176618
AT5G42200	150.44	-0.647382	0.177987	-3.63725	0.000275565	0.0179415
AT2G23270	74.9169	2.13925	0.588951	3.63231	0.000280893	0.0182305
AT2G01180	20472.2	0.6243	0.172823	3.61237	0.000303412	0.019506
AT2G24100	2122.03	-0.557072	0.154247	-3.61157	0.00030435	0.019506
AT1G19770	61526.7	0.522229	0.144671	3.60978	0.000306457	0.0195799
AT1G33340	432.739	0.787534	0.218368	3.60645	0.000310419	0.0197296
AT3G11110	652.919	-0.739046	0.204938	-3.60619	0.000310725	0.0197296
AT1G16420	431.312	1.70004	0.471927	3.60234	0.000315366	0.019901
AT4G37640	7983.31	0.998682	0.277193	3.60285	0.000314752	0.019901
AT1G05835	682.109	0.90018	0.25059	3.59224	0.000327844	0.020625
AT1G71520	524.657	2.35042	0.655414	3.58616	0.000335587	0.0210476
AT5G62150	77.9461	2.09165	0.584365	3.57935	0.000344451	0.0214722
AT4G38400	3348.67	-0.731608	0.2045	-3.57754	0.000346841	0.0215557
AT4G36550	2172.07	0.945375	0.264772	3.57052	0.000356267	0.0220745
AT1G16120	92.0173	1.21739	0.341429	3.56558	0.000363058	0.0224276
AT1G07630	1546.53	0.646242	0.181689	3.55685	0.000375333	0.0231163
AT2G14290	1183.14	1.06247	0.298799	3.55582	0.000376798	0.023137
AT1G61560	1753.24	1.09674	0.309588	3.54258	0.00039624	0.0242581
AT3G26500	390.73	1.30105	0.367461	3.54066	0.000399126	0.0243527
AT1G03220	14245.2	0.668309	0.188916	3.53759	0.000403795	0.0245013
AT1G75450	440.756	1.66458	0.471294	3.53193	0.000412536	0.0248668
AT4G34180	10487.6	0.953645	0.270389	3.52694	0.000420394	0.0251366
AT1G70530	2558.94	0.710069	0.201546	3.52311	0.000426522	0.0252091
AT1G76070	2968.8	0.891778	0.253052	3.52409	0.000424935	0.0252091
AT2G20150	7.43898	3.66141	1.039	3.52396	0.000425152	0.0252091
AT2G19650	179.066	0.809575	0.230061	3.51896	0.000433242	0.0255326
AT1G34420	348.862	0.973615	0.27695	3.51548	0.000438952	0.025795
AT1G01480	883.107	0.941743	0.269079	3.49988	0.000465468	0.0271201
AT1G77520	13.3438	-2.54418	0.728282	-3.4934	0.000476906	0.0277078
AT4G02810	166.675	0.943051	0.270373	3.48797	0.000486702	0.0281971
AT5G67430	31.3032	2.55515	0.733484	3.48358	0.000494756	0.0285829
AT2G29350	357.155	3.07913	0.884383	3.48167	0.000498302	0.0287069
AT3G13950	30.3487	3.83958	1.10383	3.47843	0.000504367	0.0288136
AT4G18170	413.769	1.45004	0.416707	3.47975	0.000501887	0.0288136
AT4G25030	25061.7	0.536593	0.154254	3.47864	0.000503962	0.0288136
AT2G02220	2865.68	0.753812	0.217029	3.47333	0.000514052	0.0292853
AT3G28200	4654.32	-0.569185	0.163996	-3.47074	0.000519036	0.0294873
AT1G69760	432.501	-1.3365	0.385166	-3.46995	0.000520565	0.0294924
AT3G11760	526.242	-0.573758	0.165399	-3.46894	0.000522514	0.0295213
AT2G23320	11076.1	0.600323	0.173177	3.46654	0.000527205	0.0295566
AT5G38310	98.0319	1.37492	0.397064	3.46273	0.000534728	0.0298821
AT2G47440	4086.67	-0.857361	0.247841	-3.45932	0.000541543	0.0301807
AT4G28350	743.431	1.04383	0.301981	3.45662	0.000547	0.0304023
AT2G39700	1085.64	0.552972	0.160012	3.45582	0.000548619	0.0304098
AT3G60120	297.822	1.6551	0.479331	3.45293	0.000554528	0.0306545
AT4G18197	2693.12	0.767368	0.222443	3.44973	0.000561148	0.030937
AT1G72950	753.473	0.907375	0.263329	3.44578	0.000569413	0.0313086
AT3G23730	1226.26	-0.518031	0.15072	-3.43705	0.000588085	0.0321746
AT4G26380	12.23	4.68977	1.36452	3.43695	0.000588302	0.0321746
AT3G47820	3125.5	0.513187	0.149766	3.42658	0.000611227	0.0331631
AT1G21920	764.773	-0.505827	0.147667	-3.42546	0.000613766	0.033213
AT3G28850	1136.36	0.864495	0.252433	3.42465	0.000615595	0.0332243
AT1G05575	4795.74	1.03796	0.303351	3.42165	0.000622415	0.0334374
AT1G13210	16338	0.962247	0.281237	3.42148	0.000622803	0.0334374
AT4G25672	6725.14	0.578283	0.169073	3.42032	0.000625475	0.0334931
AT1G23030	2081.56	-0.950424	0.278331	-3.41473	0.000638453	0.0340991
AT2G42870	198.821	-1.02217	0.299594	-3.41186	0.000645208	0.0343538
AT3G44720	8175.26	0.608724	0.178518	3.40988	0.000649923	0.0343538
AT4G27980	12.5672	4.0559	1.18924	3.41051	0.000648404	0.0343538
AT1G16130	5631.92	0.579106	0.170121	3.40407	0.000663886	0.0343829
AT1G61610	944.071	0.838567	0.246315	3.40445	0.000662986	0.0343829
AT1G65845	2892.9	0.935134	0.274457	3.40721	0.000656297	0.0343829
AT2G17230	4717.03	-0.745889	0.218877	-3.4078	0.000654877	0.0343829
AT2G25470	159.121	0.884568	0.259737	3.40562	0.000660134	0.0343829
AT2G30750	134.593	2.31504	0.679213	3.40841	0.000653424	0.0343829
AT4G31250	84.1704	-1.19022	0.349562	-3.40487	0.000661948	0.0343829
AT5G25280	2105.46	-0.925433	0.271674	-3.40641	0.00065823	0.0343829
AT1G75810	461.618	0.621065	0.182568	3.40184	0.000669348	0.0345785
AT1G78860	569.751	0.793985	0.233864	3.39507	0.000686119	0.0352426
AT4G19460	122.058	1.24659	0.367305	3.39389	0.000689077	0.0352426
AT4G22690	27497.4	0.621879	0.183172	3.39506	0.000686142	0.0352426
AT5G59790	364.82	0.763456	0.224908	3.39453	0.000687471	0.0352426
AT1G04360	244.788	0.969691	0.285872	3.39205	0.000693717	0.0353917
AT1G73080	30836.9	0.592705	0.175225	3.38254	0.000718196	0.0364591
AT5G05340	73.0323	1.939	0.574416	3.3756	0.000736557	0.037207
AT5G58630	93.705	1.35996	0.402838	3.37594	0.000735629	0.037207
AT2G02010	1021.57	2.48635	0.7369	3.37406	0.000740669	0.0372313
AT2G29100	74.8852	1.88573	0.558781	3.37473	0.000738882	0.0372313
AT2G39030	448.617	2.24369	0.665859	3.36961	0.000752733	0.0372894
AT2G41330	246.913	-0.784362	0.232769	-3.3697	0.000752502	0.0372894
AT2G42360	895.647	0.825358	0.244916	3.36997	0.000751776	0.0372894
AT4G20000	274.694	1.2063	0.357954	3.36997	0.000751761	0.0372894
AT5G28610	1072.78	1.13523	0.336768	3.37095	0.000749096	0.0372894
AT5G65200	404.289	0.508295	0.15079	3.37087	0.000749304	0.0372894
AT5G17680	108.345	1.34104	0.398068	3.36887	0.000754774	0.0373004
AT3G51440	592.979	0.799129	0.237276	3.36794	0.000757329	0.0373367
AT5G26340	915.762	1.04011	0.309262	3.36321	0.00077041	0.0378905
AT5G35110	55.3895	1.17009	0.348123	3.36114	0.000776201	0.038084
AT4G18540	51.3199	2.51708	0.749492	3.35838	0.000784008	0.0383752
AT1G14920	1178.28	-0.69792	0.208101	-3.35376	0.000797215	0.0389288
AT3G45970	5698.38	-1.03948	0.310239	-3.35057	0.000806462	0.0392868
AT2G40095	1012.59	0.880205	0.262768	3.34975	0.000808858	0.0393101
AT1G16670	4344.03	0.822341	0.245703	3.3469	0.000817218	0.0394619
AT1G26410	10.2698	4.7613	1.42268	3.34671	0.000817754	0.0394619
AT2G37710	10923.4	0.596022	0.178217	3.34437	0.000824707	0.0396428
AT5G40180	17.0208	2.6588	0.79623	3.33923	0.000840102	0.0402562
AT5G28913	247.26	-0.562383	0.16852	-3.33718	0.000846331	0.0404601
AT5G13890	410.118	0.509362	0.152723	3.3352	0.000852383	0.0406547
AT5G20400	175.32	1.2181	0.365364	3.33394	0.000856239	0.0407439
AT4G34760	150.507	-1.33816	0.401759	-3.33075	0.000866109	0.0411181
AT3G55970	665.047	1.4576	0.438554	3.32366	0.000888452	0.0420815
AT2G39180	292.922	-0.823732	0.248076	-3.32048	0.000898634	0.0422708
AT4G33160	74.7916	1.18331	0.356309	3.32103	0.000896871	0.0422708
AT1G74680	495.758	0.554913	0.167216	3.31854	0.000904888	0.0423965
AT3G55150	33.0038	2.9337	0.884229	3.3178	0.000907293	0.0423965
AT4G23410	41.126	-1.22198	0.368318	-3.31773	0.000907506	0.0423965
AT3G52310	307.471	-1.09822	0.331156	-3.31631	0.000912154	0.0425167
AT3G10720	47487.3	0.611478	0.184442	3.31529	0.000915492	0.0425756
AT1G14520	1066.73	-0.889397	0.268382	-3.31392	0.000919987	0.0426829
AT4G28490	1055.17	0.597954	0.18047	3.31332	0.000921962	0.0426829
AT3G11840	2076.78	0.987077	0.298092	3.31132	0.000928562	0.0428916
AT3G21780	1625.61	0.94107	0.284315	3.30995	0.000933116	0.0430051
AT4G18880	6252.18	0.759731	0.229644	3.30829	0.000938663	0.0431638
AT2G35980	290.459	2.09802	0.635706	3.3003	0.000965801	0.0443123
AT2G35760	1316.19	-0.527202	0.159989	-3.29524	0.000983362	0.0450174
AT5G12300	123.217	0.92769	0.281635	3.29394	0.000987921	0.0451253
AT5G46780	1711.17	0.636915	0.193399	3.29328	0.000990272	0.0451322
AT1G04240	1474.18	-0.931078	0.283149	-3.2883	0.00100795	0.0458361
AT2G28890	2371.9	0.505207	0.153677	3.28746	0.00101094	0.0458702
AT3G03855	141.945	0.778023	0.236749	3.28627	0.00101522	0.0459628
AT1G69270	687.988	0.51937	0.158079	3.28551	0.00101797	0.0459856
AT1G16640	252.305	0.896665	0.272994	3.28456	0.00102141	0.0460396
AT1G70290	7930.18	-0.548723	0.167693	-3.27219	0.00106717	0.0476961
AT4G25433	69.4197	-1.16692	0.356626	-3.27212	0.00106746	0.0476961
AT5G03610	1203.65	0.923789	0.282816	3.26639	0.00108926	0.0484592
AT1G69890	14425	0.854979	0.261926	3.2642	0.00109775	0.0487312
AT2G44070	75.784	1.05859	0.324979	3.2574	0.00112439	0.0498057

### Sheet: icals3m DMSO mock v chitin
	baseMean	log2FoldChange	lfcSE	stat	pvalue	padj
AT2G39200	34948.1	0.957536	0.246597	3.883	0.000103174	0.0371304
AT4G33160	119.327	1.52558	0.290624	5.24934	1.52645e-07	0.000427388
AT3G25500	2519.11	-0.589389	0.139003	-4.24013	2.23388e-05	0.0156364
AT3G28170	6.46306	-5.57196	1.28216	-4.34575	1.38799e-05	0.0124358
AT2G43590	1407.66	0.939807	0.232022	4.0505	5.11083e-05	0.0238495
AT5G46050	359.004	1.26566	0.260144	4.86522	1.14328e-06	0.00232802
AT2G44600	468.605	0.723263	0.186406	3.88005	0.000104434	0.0371304
AT1G31173	151.891	-1.56294	0.413561	-3.77922	0.000157318	0.0469835
AT1G28010	3416.25	0.609667	0.141986	4.29384	1.75608e-05	0.014277
AT2G24570	2033.01	1.50821	0.22295	6.76479	1.33502e-11	2.99031e-07
AT3G49110	57.1765	2.0867	0.501241	4.16306	3.14016e-05	0.018035
AT1G07630	3898.42	0.546288	0.130947	4.17181	3.02191e-05	0.0178126
AT5G28630	2441.13	0.636047	0.168552	3.7736	0.000160907	0.0474232
AT1G53880	143.62	-23.9482	4.4158	-5.4233	5.85095e-08	0.000218426
AT5G23280	373.715	-0.998169	0.243271	-4.10312	4.07619e-05	0.0202895
AT1G04360	176.483	1.34686	0.26516	5.07941	3.78609e-07	0.000942273
AT1G65845	2996.91	1.40108	0.292347	4.79252	1.64697e-06	0.00266184
AT5G24110	4517.64	1.52342	0.395701	3.84992	0.000118156	0.0397377
AT5G52830	190.752	1.32755	0.324448	4.09173	4.28167e-05	0.0208489
AT1G19835	2581.71	-0.50198	0.130941	-3.83363	0.000126266	0.0409888
AT4G25830	986.896	-0.571222	0.137455	-4.1557	3.24288e-05	0.0181593
AT1G10610	286.907	-0.588868	0.156259	-3.76853	0.000164212	0.0477685
AT4G24240	1888.58	1.16216	0.20949	5.54759	2.89635e-08	0.000162189
AT4G01700	4822.92	0.989322	0.188427	5.25042	1.51753e-07	0.000427388
AT4G11130	165.025	-0.928247	0.229987	-4.03609	5.43495e-05	0.0244232
AT1G14260	550.105	1.15054	0.25376	4.53398	5.78821e-06	0.00617382
AT1G33340	308.774	1.24318	0.317179	3.9195	8.8733e-05	0.0342678
AT1G64385	1843.24	0.551194	0.114346	4.82041	1.43266e-06	0.00266184
AT2G23420	3217.07	0.584652	0.127843	4.57321	4.80317e-06	0.00537931
AT4G39770	300.589	-1.03988	0.265866	-3.9113	9.18001e-05	0.0348514
AT1G16150	1236.12	1.31283	0.339867	3.86276	0.000112111	0.0386335
AT1G49000	724.163	1.56349	0.339881	4.60011	4.22272e-06	0.00525471
AT3G17700	6962.37	0.894638	0.220066	4.06531	4.79679e-05	0.0228603
AT3G62420	240.891	-9.13309	1.8398	-4.96417	6.89957e-07	0.00154543
AT1G67328	16.1007	-22.7268	5.84316	-3.88948	0.000100461	0.0368889
AT2G35070	5.63327	-34.5388	5.86668	-5.88728	3.92594e-09	4.39685e-05
AT3G26750	61.8208	1.35766	0.330338	4.10993	3.95786e-05	0.0201482
AT3G44215	5.51914	25.2081	5.88957	4.28013	1.86785e-05	0.0144269
AT4G04700	615.409	0.761194	0.17509	4.34744	1.37739e-05	0.0124358
AT5G59790	3462.56	0.776819	0.182148	4.26476	2.00115e-05	0.0149413
AT5G23800	56.3845	-1.2804	0.318744	-4.01701	5.89413e-05	0.0252522
AT1G75360	67.1239	-1.37458	0.323105	-4.25427	2.09735e-05	0.0151544
AT1G15190	157.819	0.910341	0.236547	3.84846	0.000118863	0.0397377
AT1G17640	363.968	0.762468	0.180352	4.22768	2.36115e-05	0.0160265
AT3G10080	405.028	-0.78994	0.205802	-3.83835	0.000123864	0.0408003
AT3G56260	1223.68	0.954718	0.171645	5.56216	2.66458e-08	0.000162189
AT2G35170	371.515	0.779426	0.205354	3.79552	0.000147332	0.0452822
AT5G52870	944.107	0.679725	0.158435	4.29025	1.78471e-05	0.014277
AT5G04860	742.165	0.888811	0.214937	4.13521	3.54623e-05	0.0189124
AT1G30110	382.239	0.981314	0.251303	3.90491	9.42602e-05	0.0351889
AT3G53280	1499.73	0.946275	0.225782	4.1911	2.77602e-05	0.0172722
AT1G05835	466.34	1.21153	0.222368	5.44833	5.08462e-08	0.000218426
AT5G38340	58.6313	1.51042	0.399025	3.78529	0.000153528	0.0464713
AT2G17550	634.66	-0.749135	0.161247	-4.64589	3.3861e-06	0.00446149
AT3G22060	21724.7	0.700686	0.166177	4.2165	2.48121e-05	0.0163461
AT1G01225	256.033	0.645464	0.170078	3.79511	0.000147578	0.0452822
AT1G16640	185.341	1.21027	0.252641	4.79049	1.66373e-06	0.00266184
AT5G66850	6351.25	0.946952	0.220563	4.29334	1.76004e-05	0.014277
AT4G39230	3368.16	0.876802	0.223083	3.93038	8.481e-05	0.0337817
AT1G27180	720.875	0.546495	0.116693	4.6832	2.82437e-06	0.00395394
AT4G08850	37979.3	0.620333	0.163165	3.80187	0.000143607	0.0452822
AT2G41170	576.269	0.819401	0.171844	4.76829	1.85798e-06	0.00277446
AT5G25010	121.094	1.07317	0.23948	4.48124	7.42108e-06	0.00755567

### Sheet: icals3m est mock v chitin
	baseMean	log2FoldChange	lfcSE	stat	pvalue	padj
AT3G53260	46571.1	0.62888	0.167315	3.75866	0.000170823	0.00711023
AT1G09250	3865.58	0.503312	0.148133	3.39771	0.000679514	0.0187437
AT1G66140	99.4331	-1.36791	0.358985	-3.8105	0.000138687	0.00621025
AT5G03390	669.054	0.956156	0.167716	5.70104	1.19081e-08	5.52653e-06
AT2G28810	392.254	-0.520493	0.170227	-3.05763	0.00223093	0.0394428
AT3G21351	170.555	1.49699	0.309922	4.83021	1.36387e-06	0.000209248
AT2G27660	18518	1.19672	0.403392	2.96665	0.00301065	0.048822
AT4G03010	149.603	-0.82331	0.22258	-3.69894	0.000216498	0.00855122
AT1G51700	7149.81	0.579692	0.173978	3.33198	0.000862303	0.0218739
AT2G39200	34948.1	1.76359	0.246601	7.15157	8.57887e-13	3.98145e-09
AT1G70530	5334.49	0.894736	0.146926	6.0897	1.13123e-09	9.54552e-07
AT4G13510	9711.34	0.941133	0.234647	4.01085	6.05018e-05	0.00356557
AT5G19530	1053.35	-0.524777	0.117589	-4.46279	8.08978e-06	0.000834326
AT4G34180	9352.56	1.00148	0.199226	5.02687	4.9854e-07	9.44378e-05
AT3G14810	1906.41	-1.21317	0.221614	-5.47425	4.39375e-08	1.54596e-05
AT4G05631	119.058	-0.69969	0.231325	-3.02471	0.00248875	0.0423864
AT4G12690	213.055	-0.854369	0.260615	-3.27829	0.0010444	0.0246043
AT5G02180	904.746	-0.639756	0.156413	-4.09016	4.31068e-05	0.00275943
AT5G55090	2446.26	1.29197	0.239774	5.38831	7.11235e-08	2.27232e-05
AT1G74940	303.167	-0.920659	0.266709	-3.45192	0.000556615	0.0161596
AT5G38310	39.2183	1.99513	0.559042	3.56884	0.000358571	0.0119169
AT2G44940	773.111	-0.945835	0.227933	-4.14961	3.33043e-05	0.00235977
AT3G11410	3325.73	-0.564778	0.190998	-2.95698	0.0031067	0.0497179
AT4G15430	171.025	-1.16103	0.305636	-3.79875	0.000145428	0.00635229
AT3G25500	2519.11	-0.703915	0.138853	-5.0695	3.9886e-07	8.41414e-05
AT5G05340	97.02	0.988477	0.322139	3.06848	0.00215153	0.0386694
AT1G55450	50815.4	1.19829	0.20038	5.98007	2.23042e-09	1.47877e-06
AT1G67920	1286.42	1.09982	0.269346	4.08329	4.44032e-05	0.00282045
AT3G19660	276.451	0.839349	0.250725	3.34768	0.000814904	0.0211691
AT1G30720	8694.61	1.01701	0.275094	3.69695	0.000218205	0.00858213
AT3G52360	536.571	1.08451	0.17916	6.05331	1.41902e-09	1.05648e-06
AT2G44370	1234.94	1.61955	0.425323	3.8078	0.00014021	0.00623372
AT3G20410	5673.85	0.618239	0.201541	3.06756	0.00215813	0.0386713
AT5G52310	78371.2	-0.649904	0.160965	-4.03756	5.40102e-05	0.00330773
AT5G24400	2916.74	0.508506	0.127129	3.99993	6.33603e-05	0.00366028
AT3G49780	2492.12	0.726197	0.199834	3.63401	0.000279052	0.0100235
AT3G58790	3384.41	-0.588387	0.135516	-4.34182	1.41306e-05	0.00125512
AT3G15518	1081.16	1.65431	0.392116	4.21894	2.45455e-05	0.00185984
AT5G13880	147.805	0.863569	0.271126	3.18512	0.00144696	0.030238
AT1G30700	1210.25	1.78676	0.43947	4.06572	4.78853e-05	0.00300319
AT4G18170	6571.6	0.844811	0.201791	4.18657	2.83201e-05	0.00206982
AT2G31070	1881.26	-0.635991	0.135963	-4.67768	2.90138e-06	0.000379305
AT1G48750	41.3189	-22.8453	4.53237	-5.04047	4.64393e-07	8.9802e-05
AT2G37710	14946.7	0.72976	0.192922	3.78266	0.000155161	0.00664123
AT4G37370	1557.22	0.914393	0.237245	3.85422	0.0001161	0.00554299
AT1G68130	261.233	-0.666447	0.220541	-3.02187	0.00251219	0.0427073
AT4G02170	39.5044	-2.07329	0.69951	-2.96392	0.0030375	0.0490759
AT4G14740	711.295	-0.596029	0.164155	-3.63089	0.000282446	0.010064
AT1G21120	3651.81	1.48838	0.459156	3.24157	0.00118874	0.0265903
AT3G62930	165.071	-1.24204	0.239226	-5.19192	2.08141e-07	5.01809e-05
AT5G56610	261.553	0.569441	0.17616	3.23252	0.00122704	0.0270965
AT2G25850	3100.97	0.627924	0.185614	3.38296	0.000717091	0.0192429
AT2G43590	1407.66	1.17191	0.23178	5.05612	4.2787e-07	8.50755e-05
AT1G66180	1705.78	-0.695729	0.198526	-3.50448	0.000457499	0.014155
AT2G46310	388.054	-1.00363	0.283764	-3.53687	0.000404905	0.0130497
AT1G07660	1479.45	0.505852	0.116996	4.32366	1.53461e-05	0.00130084
AT1G16220	134.748	0.778803	0.253165	3.07627	0.00209608	0.0381487
AT5G25930	7707.11	0.597949	0.177912	3.36092	0.000776824	0.020456
AT1G63420	411.229	-0.629058	0.20216	-3.11168	0.00186024	0.0352743
AT2G45300	14314	0.638663	0.122738	5.20346	1.95607e-07	4.85764e-05
AT3G57740	347.842	0.702958	0.226911	3.09795	0.00194862	0.0364882
AT2G27810	1588.03	-0.571358	0.126239	-4.52601	6.0108e-06	0.000656935
AT5G13420	3637.32	0.565269	0.1391	4.06375	4.82914e-05	0.00301715
AT1G76930	3672.78	0.922371	0.253915	3.6326	0.000280583	0.0100235
AT1G12240	8600.61	-0.511457	0.156179	-3.2748	0.00105735	0.0247837
AT1G51440	153.015	-1.35013	0.373318	-3.61657	0.000298537	0.0105162
AT4G34760	150.674	-1.07547	0.342276	-3.14211	0.00167738	0.0327777
AT5G61660	2248.02	-0.592107	0.105531	-5.61073	2.0147e-08	8.13063e-06
AT1G03440	358.671	-0.705154	0.221454	-3.18421	0.00145151	0.030238
AT5G39020	3186.39	0.867788	0.23336	3.71866	0.00020028	0.00804761
AT5G24230	383.324	1.29107	0.406544	3.17571	0.00149469	0.0308305
AT5G46050	359.004	1.07148	0.258839	4.13958	3.47942e-05	0.00242827
AT4G28290	1593.84	0.78097	0.170723	4.57447	4.77418e-06	0.000560936
AT3G58620	14677.6	0.604349	0.183957	3.28527	0.00101884	0.0241864
AT1G62305	592.272	0.700238	0.166838	4.19711	2.70341e-05	0.00199945
AT2G46940	155.553	1.51744	0.3813	3.97964	6.90207e-05	0.00384775
AT2G44600	468.605	0.623812	0.185793	3.35757	0.000786322	0.0206468
AT4G29050	480.852	0.717098	0.236336	3.03423	0.00241152	0.0415669
AT1G70230	520.972	-0.673595	0.197598	-3.40892	0.000652201	0.0181794
AT4G27740	1161.88	0.643161	0.181972	3.5344	0.000408704	0.0131493
AT1G14480	329.98	-0.600596	0.182712	-3.28712	0.00101216	0.0241204
AT5G10820	505.404	0.872237	0.255632	3.41209	0.000644679	0.0180909
AT2G32510	1063.75	-0.63919	0.192561	-3.31942	0.00090205	0.0224616
AT3G44735	3612.71	0.866819	0.245995	3.52373	0.000425525	0.0135033
AT5G44390	616.314	0.962976	0.282396	3.41002	0.000649579	0.0181335
AT1G76880	947.174	-0.543427	0.176999	-3.07022	0.00213903	0.0386274
AT5G63710	528.954	-0.560062	0.183018	-3.06015	0.00221226	0.0392999
AT1G30135	4637.85	0.538953	0.138557	3.88975	0.000100349	0.00504188
AT5G61480	423.166	-0.712478	0.191111	-3.72809	0.000192935	0.0077871
AT2G28500	533.573	-0.868599	0.237433	-3.65829	0.000253903	0.00940811
AT1G25390	3815.94	1.07598	0.234622	4.58601	4.51806e-06	0.000544631
AT1G12460	696.118	0.597838	0.18254	3.27511	0.00105621	0.0247837
AT1G33475	85.8665	0.912583	0.298206	3.06024	0.00221157	0.0392999
AT5G59130	1004.71	-0.804081	0.257255	-3.12562	0.00177432	0.0341685
AT5G65700	1548.69	-0.544319	0.163236	-3.33455	0.000854368	0.0217864
AT1G31173	151.891	-1.84862	0.410941	-4.49849	6.84374e-06	0.000734376
AT5G44070	33159.6	1.01927	0.17789	5.7298	1.00551e-08	4.91216e-06
AT3G21630	4126.85	0.663654	0.151573	4.37844	1.1953e-05	0.00112638
AT5G48390	195.26	1.3167	0.425434	3.09496	0.00196837	0.0367984
AT2G39250	1670.95	-0.611789	0.175205	-3.49184	0.0004797	0.0146281
AT1G50740	6006.86	0.737431	0.141248	5.22081	1.78142e-07	4.63728e-05
AT2G24570	2033.01	1.83059	0.223058	8.20681	2.27136e-16	4.21655e-12
AT2G46140	836.806	0.673145	0.193886	3.47186	0.000516858	0.015426
AT4G23190	12917.7	0.666657	0.14294	4.66388	3.10308e-06	0.000394982
AT1G18000	501.893	-0.688254	0.209041	-3.29243	0.000993262	0.0239765
AT3G57020	4369.88	0.535439	0.173748	3.08169	0.00205829	0.0377197
AT1G70130	318.265	0.843321	0.229536	3.67402	0.000238766	0.00906431
AT2G25735	5008.46	0.885301	0.275928	3.20845	0.0013345	0.0286229
AT2G30460	342.583	-0.625241	0.194064	-3.22183	0.00127374	0.0276882
AT1G21920	396.183	-0.655454	0.193462	-3.38802	0.000703993	0.0191346
AT4G22690	13552.7	0.737402	0.229858	3.20807	0.00133628	0.0286229
AT3G21070	34956.6	1.08352	0.145079	7.46847	8.11337e-14	5.02055e-10
AT2G15020	195.871	-1.00374	0.309455	-3.24357	0.00118043	0.0265903
AT3G49110	57.1765	1.57095	0.488724	3.21439	0.00130724	0.0282322
AT3G26290	624.092	-0.648279	0.189475	-3.42146	0.00062286	0.0176006
AT1G25440	2602.03	-0.615138	0.19013	-3.23535	0.00121492	0.0269138
AT1G07630	3898.42	0.816607	0.13086	6.24029	4.3675e-10	4.76931e-07
AT3G51680	117.72	0.96917	0.308297	3.14362	0.00166871	0.0327463
AT1G52290	1877.28	-0.838918	0.160012	-5.24285	1.58115e-07	4.40666e-05
AT3G48690	8765.81	0.511578	0.094735	5.4001	6.66044e-08	2.20793e-05
AT1G27130	5872.05	0.513703	0.102697	5.00214	5.66984e-07	0.000105255
AT3G47380	4419.3	0.765501	0.218932	3.49652	0.000471372	0.0145013
AT5G12340	4285.54	1.00515	0.263989	3.80753	0.000140363	0.00623372
AT5G60710	2336.82	0.837651	0.187633	4.4643	8.03319e-06	0.000833119
AT4G20730	169.833	0.958351	0.211751	4.52583	6.01589e-06	0.000656935
AT1G26761	1209.79	-0.673551	0.20405	-3.30091	0.000963735	0.0235428
AT5G10030	869.22	0.538764	0.172483	3.12359	0.00178662	0.0343293
AT1G61420	471.565	0.746966	0.230404	3.24198	0.00118703	0.0265903
AT5G57220	813.773	1.19315	0.333555	3.57707	0.000347467	0.011668
AT5G05190	12998.7	0.921463	0.266038	3.46366	0.000532885	0.0156942
AT4G34560	220.025	-1.06856	0.282918	-3.77694	0.000158767	0.00675997
AT1G28680	1484.86	0.628719	0.18457	3.40641	0.000658241	0.0182655
AT3G11820	19013.6	0.544035	0.177983	3.05667	0.00223807	0.0395314
AT5G28630	2441.13	0.601659	0.168596	3.56864	0.000358841	0.0119169
AT4G12010	1030.34	0.548794	0.168691	3.25326	0.0011409	0.0259986
AT2G02220	4752.1	0.844153	0.203983	4.13835	3.49812e-05	0.00243218
AT1G18390	2625.3	0.872016	0.265675	3.28227	0.00102977	0.0243214
AT5G45610	207.375	-0.624188	0.202867	-3.07683	0.00209213	0.0381487
AT3G18490	5726.03	-0.792444	0.17128	-4.62659	3.71738e-06	0.000457017
AT5G24920	172.081	-0.887194	0.226604	-3.91518	9.03366e-05	0.00467847
AT5G01950	5542.09	0.527757	0.149514	3.52981	0.000415861	0.0133104
AT3G10640	2888.95	0.626479	0.159221	3.93465	8.3317e-05	0.00438158
AT1G65385	288.498	2.00731	0.467737	4.29153	1.77445e-05	0.00144188
AT4G22530	1535.19	1.14293	0.227307	5.02813	4.95284e-07	9.44378e-05
AT1G17780	257.977	-0.602739	0.171605	-3.51236	0.000444142	0.013834
AT5G14940	225.783	-1.20019	0.30649	-3.9159	9.00664e-05	0.00467847
AT2G37650	194.561	-0.903874	0.237103	-3.81216	0.000137755	0.00621025
AT1G22280	10671.1	0.711728	0.156704	4.54187	5.57563e-06	0.000631134
AT1G16410	1351.24	-1.1998	0.383086	-3.13193	0.00173661	0.0335816
AT5G20050	4684.78	0.72514	0.182095	3.98221	6.82787e-05	0.00383828
AT2G36400	407.157	-1.12279	0.367995	-3.05111	0.00228001	0.0399564
AT2G21210	293.443	-1.09522	0.282282	-3.87989	0.000104504	0.0051323
AT1G16110	4290.39	0.782314	0.235959	3.31547	0.000914899	0.0226456
AT5G66790	1241.51	0.871263	0.288145	3.0237	0.00249706	0.0424889
AT1G76070	5403.21	0.831315	0.209787	3.96267	7.41169e-05	0.00403492
AT1G15400	1033.39	0.501876	0.159568	3.14522	0.00165965	0.0327328
AT1G09940	35010.2	0.517133	0.168564	3.06787	0.00215594	0.0386694
AT2G22970	347.257	-0.573057	0.192857	-2.97141	0.00296438	0.0484237
AT5G23280	373.715	-1.23234	0.241146	-5.11034	3.21582e-07	7.10697e-05
AT2G18170	199.152	-0.624908	0.206307	-3.02902	0.00245349	0.042014
AT3G55150	155.667	2.34712	0.659065	3.56129	0.000369044	0.0121686
AT5G66600	706.656	0.887023	0.24833	3.57195	0.000354331	0.0118306
AT4G25672	10784	0.556728	0.0930382	5.98386	2.17908e-09	1.47877e-06
AT5G22270	929.393	0.726008	0.175978	4.12556	3.69836e-05	0.00250548
AT1G66350	684.521	-0.780075	0.211073	-3.69576	0.000219232	0.00858611
AT1G03230	2075.39	0.715501	0.221376	3.23207	0.00122898	0.0270965
AT1G80820	4796.42	0.848345	0.269195	3.15141	0.00162482	0.0322256
AT5G56860	710.812	-1.05893	0.270432	-3.9157	9.01411e-05	0.00467847
AT2G29720	2186.26	0.956381	0.28345	3.37407	0.000740644	0.0196419
AT1G19380	26800.4	0.714937	0.172982	4.13302	3.58028e-05	0.00246164
AT1G33230	2013.42	-0.621895	0.175486	-3.54384	0.000394351	0.0127539
AT1G04360	176.483	1.16213	0.264419	4.39505	1.10747e-05	0.00106523
AT4G19670	501.49	-0.565601	0.156702	-3.6094	0.000306901	0.0106293
AT2G35000	306.188	1.10075	0.254141	4.33125	1.48264e-05	0.00127785
AT3G01070	34.3081	1.38942	0.444976	3.12245	0.00179352	0.03436
AT3G58690	310.064	-0.796906	0.220701	-3.6108	0.000305252	0.0106118
AT1G14540	4662.38	1.65776	0.415576	3.98908	6.63313e-05	0.00376567
AT1G01480	1641.85	0.726776	0.211866	3.43035	0.000602795	0.0171105
AT4G04970	915.834	-0.723266	0.176873	-4.08919	4.32879e-05	0.0027615
AT3G58990	405.765	-1.35731	0.430287	-3.15443	0.00160809	0.0321808
AT2G15830	550.534	0.72119	0.16378	4.40341	1.06564e-05	0.00104119
AT2G37040	53795.5	0.71632	0.163321	4.38597	1.15471e-05	0.00109367
AT1G55152	383.575	-0.507201	0.146326	-3.46624	0.000527796	0.0156518
AT5G07700	34.817	-1.92665	0.619653	-3.10924	0.00187569	0.0354226
AT1G03220	9773.01	0.997361	0.191786	5.20039	1.98869e-07	4.85764e-05
AT5G02630	433.379	0.546069	0.180442	3.02629	0.00247575	0.0422424
AT2G34510	5569.43	-0.531563	0.144402	-3.68114	0.000232197	0.00888766
AT1G53480	870.268	-1.02374	0.307267	-3.33175	0.000863016	0.0218739
AT2G27770	273.472	-0.838339	0.268469	-3.12267	0.00179219	0.03436
AT1G51965	264.318	-0.560919	0.178407	-3.14404	0.00166633	0.032734
AT3G56400	1573.1	-1.46938	0.271467	-5.41274	6.20681e-08	2.13376e-05
AT5G19230	12175.4	0.872293	0.158037	5.51955	3.39874e-08	1.26188e-05
AT4G20860	23772.3	1.07243	0.221102	4.85038	1.23224e-06	0.00019223
AT3G57450	12846.7	0.74722	0.177406	4.21193	2.53196e-05	0.00191071
AT5G23660	134.128	-2.05873	0.407055	-5.05763	4.24501e-07	8.50755e-05
AT5G57100	394.922	-0.608635	0.19931	-3.05371	0.00226029	0.0397348
AT1G65845	2996.91	1.4024	0.29221	4.7993	1.59223e-06	0.000230923
AT1G53790	47.0356	-1.03491	0.253007	-4.09046	4.30524e-05	0.00275943
AT1G74010	782.244	0.644626	0.205557	3.136	0.00171268	0.0332576
AT5G27760	4256.22	0.599834	0.140159	4.27966	1.87177e-05	0.00149131
AT1G59740	926.87	0.53021	0.17279	3.06852	0.00215123	0.0386694
AT5G24110	4517.64	1.73612	0.395816	4.38618	1.15356e-05	0.00109367
AT5G52830	190.752	2.03771	0.322772	6.31317	2.73384e-10	3.38341e-07
AT1G13860	361.382	-0.556347	0.166994	-3.33153	0.000863691	0.0218739
AT1G16680	529.209	-0.504885	0.15328	-3.29388	0.000988159	0.0239064
AT3G60690	2048.29	0.924214	0.243202	3.80019	0.000144586	0.00633071
AT1G31550	1278.97	-0.55104	0.169314	-3.25454	0.00113575	0.025985
AT1G61360	5123.97	0.881581	0.290166	3.0382	0.00237998	0.0412529
AT3G48570	1514.53	0.608516	0.184717	3.29432	0.000986614	0.0239064
AT1G02650	205.949	0.851309	0.223395	3.81077	0.000138533	0.00621025
AT5G16720	248.139	-0.550305	0.177896	-3.09341	0.00197872	0.0369547
AT5G01830	5066.94	1.20715	0.259239	4.6565	3.21628e-06	0.000405549
AT1G69530	1630.19	-0.905709	0.278485	-3.25228	0.00114484	0.0260133
AT5G54810	19870.5	0.681245	0.158467	4.29897	1.71596e-05	0.00140952
AT5G54510	239.127	0.952913	0.308275	3.09111	0.0019941	0.0370555
AT4G03070	81.7481	-1.08065	0.334981	-3.22601	0.00125527	0.0274798
AT4G30090	1341.25	0.511815	0.153951	3.32453	0.000885685	0.0222488
AT2G39380	80.293	1.69987	0.531013	3.20117	0.00136869	0.0290713
AT3G55760	2121.17	-0.747284	0.146996	-5.08369	3.70177e-07	7.99067e-05
AT3G53160	283.524	1.07501	0.248139	4.33231	1.47555e-05	0.00127785
AT5G67160	128.033	-0.714	0.222813	-3.20448	0.00135306	0.0288052
AT1G64170	146.449	1.17638	0.360227	3.26567	0.00109206	0.0254686
AT3G54920	2872.44	-0.568038	0.167943	-3.38233	0.000718737	0.0192429
AT2G29995	354.353	0.545277	0.137796	3.95713	7.5855e-05	0.00410546
AT5G39580	6690.08	1.27084	0.321308	3.95522	7.64635e-05	0.00412636
AT4G31510	1305.95	0.648037	0.169425	3.82493	0.000130812	0.00604077
AT3G53980	119.908	-3.06252	0.606102	-5.05281	4.35368e-07	8.50755e-05
AT2G36650	228.545	1.0182	0.228244	4.461	8.15764e-06	0.000836677
AT1G55365	50.3308	1.45738	0.385753	3.77802	0.000158082	0.0067463
AT3G20015	417.067	-0.656799	0.205566	-3.19507	0.00139795	0.0295239
AT2G04280	2633.53	-0.501074	0.122259	-4.09844	4.15935e-05	0.0026998
AT5G67360	8107.76	-0.516355	0.171719	-3.00698	0.00263857	0.0441681
AT4G17895	2230.46	0.54516	0.149914	3.63649	0.000276375	0.00996239
AT1G19835	2581.71	-0.537006	0.130774	-4.10635	4.01957e-05	0.00264608
AT5G19040	177.049	1.20767	0.29781	4.05518	5.00953e-05	0.00311027
AT4G26200	536.504	1.44686	0.45594	3.17336	0.00150686	0.0309781
AT1G10160	214.021	-1.00234	0.268864	-3.72806	0.000192958	0.0077871
AT1G48850	11616.2	0.544545	0.110799	4.91472	8.89093e-07	0.000152825
AT1G71530	124.829	1.64922	0.478735	3.44495	0.000571164	0.0164644
AT1G75810	561.108	0.836797	0.202266	4.1371	3.51717e-05	0.0024363
AT5G04310	585.679	0.783449	0.227632	3.44174	0.000577993	0.0166024
AT1G52260	739.891	0.537901	0.134231	4.00729	6.14194e-05	0.00359681
AT4G21120	728.97	1.38113	0.305081	4.52708	5.98053e-06	0.000656935
AT4G05100	3529.64	0.88647	0.209588	4.22959	2.34118e-05	0.00178854
AT2G40890	11276.6	0.721152	0.150143	4.80309	1.56232e-06	0.000228369
AT4G38050	87.3904	-0.996489	0.325419	-3.06217	0.00219741	0.0391682
AT1G73500	3018.96	-0.585744	0.147111	-3.98165	6.84374e-05	0.00383828
AT3G16330	270.694	1.24776	0.279811	4.45929	8.22317e-06	0.000838764
AT3G20510	3638.96	0.672642	0.178235	3.77391	0.000160712	0.00682048
AT1G12360	7940.47	0.64197	0.161688	3.97044	7.17414e-05	0.00394026
AT3G46110	3747.19	0.523135	0.165176	3.16714	0.00153949	0.0312022
AT4G29720	710.066	-0.890786	0.245723	-3.62517	0.000288773	0.0102305
AT4G35730	3998.58	0.714453	0.136894	5.21903	1.7986e-07	4.63728e-05
AT1G78050	556.463	0.645462	0.18659	3.45926	0.000541667	0.0158855
AT2G36340	150.139	-0.588882	0.1821	-3.23384	0.00122137	0.0270245
AT1G19320	1267.44	0.989877	0.249491	3.96759	7.26024e-05	0.00396409
AT4G31600	418.088	-0.674749	0.216162	-3.1215	0.00179933	0.0344003
AT5G35750	1390.49	-0.713363	0.111847	-6.37803	1.79377e-10	2.77496e-07
AT5G52180	359.201	-0.64198	0.179694	-3.57263	0.000353411	0.0118211
AT1G08960	595.949	-0.546285	0.178648	-3.05788	0.00222905	0.0394428
AT1G70640	49.9718	-1.47177	0.495335	-2.97126	0.00296584	0.0484237
AT1G28310	186.603	-1.10516	0.255411	-4.32701	1.51149e-05	0.00129306
AT2G28550	7443.73	-0.564838	0.190518	-2.96474	0.00302936	0.0490296
AT5G47710	924.281	0.573718	0.120244	4.77127	1.83066e-06	0.000259423
AT5G66490	363.219	0.630619	0.181186	3.48051	0.000500469	0.0150823
AT5G25890	752.395	0.588134	0.194162	3.02909	0.00245295	0.042014
AT4G20460	333.782	1.09576	0.273834	4.00156	6.29256e-05	0.00365047
AT1G11925	49.0269	2.0146	0.505857	3.98256	6.81776e-05	0.00383828
AT3G48090	8267.34	0.605663	0.151723	3.99189	6.55475e-05	0.00374407
AT1G63030	386.352	-0.60159	0.174118	-3.45507	0.000550155	0.0160828
AT3G13430	2041.11	0.721411	0.202411	3.56408	0.000365129	0.0120824
AT3G09920	8277.87	0.623988	0.115863	5.38556	7.22188e-08	2.27232e-05
AT1G78895	1218.46	0.639801	0.180836	3.53802	0.000403142	0.0130155
AT1G78830	20753.8	0.744705	0.188416	3.95245	7.73561e-05	0.00416243
AT2G40150	654.869	0.561895	0.140853	3.98921	6.62925e-05	0.00376567
AT4G26130	1404.31	-0.599516	0.150782	-3.97605	7.00706e-05	0.00388296
AT3G44860	51240.6	0.671948	0.207111	3.24438	0.00117705	0.0265825
AT3G46280	4500.37	1.66319	0.478253	3.47764	0.000505841	0.015196
AT1G57850	202.028	1.2356	0.303351	4.07317	4.63781e-05	0.00291852
AT1G03370	15831.7	0.565673	0.138294	4.09037	4.3069e-05	0.00275943
AT5G57050	344.833	-0.777435	0.1784	-4.35782	1.31365e-05	0.00120131
AT1G30320	5220.78	0.674557	0.183315	3.67977	0.000233442	0.00890385
AT3G14240	2363.35	-0.774314	0.13004	-5.95445	2.60947e-09	1.61474e-06
AT4G23750	418.007	-0.680592	0.176275	-3.86097	0.000112936	0.00543148
AT4G35900	72.9103	-1.05359	0.279679	-3.76714	0.000165127	0.00695106
AT1G60730	493.906	0.722909	0.236598	3.05543	0.00224737	0.0396203
AT3G50470	1436.09	1.20671	0.368758	3.27235	0.00106656	0.0249681
AT2G17120	8088.95	0.669939	0.135346	4.94984	7.42757e-07	0.00013132
AT3G49210	381.422	0.765243	0.253951	3.01334	0.00258386	0.043494
AT3G14060	263.694	0.951863	0.301138	3.16088	0.00157291	0.0316446
AT2G46160	755.618	0.823728	0.192984	4.26838	1.96901e-05	0.00154613
AT1G08400	164.604	-0.64942	0.201424	-3.22414	0.00126354	0.0275956
AT4G21865	296.418	0.987199	0.182569	5.40727	6.39912e-08	2.15988e-05
AT3G28180	5429.82	-0.653207	0.181236	-3.60417	0.00031315	0.0107854
AT1G29950	884.173	-0.567033	0.160697	-3.52859	0.000417783	0.0133489
AT2G36770	125.032	1.10049	0.347509	3.1668	0.00154126	0.0312022
AT4G24240	1888.58	1.57847	0.20927	7.54277	4.60092e-14	4.27057e-10
AT4G01700	4822.92	1.259	0.188458	6.68053	2.38085e-11	7.36635e-08
AT4G32300	8582.55	0.551034	0.139523	3.9494	7.83461e-05	0.00417936
AT4G17550	1473.72	-0.613034	0.203412	-3.01376	0.0025803	0.043494
AT5G25050	2568.13	0.676784	0.150511	4.49657	6.90574e-06	0.000736771
AT5G24760	1833.24	0.709113	0.161243	4.39778	1.09363e-05	0.00105741
AT3G46290	3426.09	0.645192	0.169492	3.80661	0.000140884	0.00624192
AT2G45860	756.32	0.551025	0.159522	3.45423	0.000551861	0.0160828
AT1G51800	22956.3	1.23197	0.2523	4.88296	1.04508e-06	0.000168703
AT1G62300	4529.07	1.12506	0.199449	5.64081	1.69251e-08	7.14086e-06
AT2G45290	3264.94	1.35148	0.222597	6.07141	1.26789e-09	1.02336e-06
AT3G13050	4313.18	0.605106	0.1387	4.3627	1.28465e-05	0.00118061
AT5G24430	5903.97	0.714029	0.164155	4.34974	1.36301e-05	0.0012283
AT5G57000	605.13	0.513804	0.139228	3.69038	0.000223918	0.00871448
AT4G30530	39194.7	0.653558	0.150832	4.33303	1.47073e-05	0.00127785
AT2G41705	241.585	-0.614156	0.193749	-3.16985	0.00152518	0.0311457
AT3G53180	26963.4	0.920286	0.150606	6.11057	9.92761e-10	8.77601e-07
AT1G14260	550.105	1.60094	0.253156	6.32394	2.54973e-10	3.38094e-07
AT2G29730	1259.24	0.585806	0.120721	4.85256	1.21879e-06	0.000191743
AT5G52800	166	0.799458	0.256658	3.11488	0.00184018	0.0349653
AT1G61660	3033.87	0.57907	0.0942284	6.14538	7.97707e-10	7.40432e-07
AT1G69900	4937.08	1.06961	0.277692	3.85178	0.000117261	0.00555315
AT1G18010	497.591	-0.69494	0.209634	-3.31502	0.000916364	0.0226516
AT2G22420	220.651	0.878642	0.201912	4.35161	1.3514e-05	0.00122377
AT3G57460	1507.13	1.09398	0.275711	3.96785	7.25245e-05	0.00396409
AT1G34130	1344.82	-0.585304	0.149033	-3.92735	8.58885e-05	0.00450405
AT3G51340	716.348	1.11976	0.230516	4.85763	1.18799e-06	0.000188494
AT1G51090	3944.91	-1.0537	0.185607	-5.67704	1.37044e-08	6.20511e-06
AT2G39130	2495.46	-0.707616	0.168074	-4.21014	2.55215e-05	0.00191814
AT4G16140	1366.92	-1.10796	0.253819	-4.36517	1.27021e-05	0.00117314
AT1G24150	3185.83	0.624512	0.186932	3.34085	0.000835224	0.0214455
AT5G36925	7119.94	1.11204	0.226149	4.91729	8.77515e-07	0.000152825
AT1G04100	488.111	0.766174	0.213943	3.5812	0.000342015	0.0115439
AT4G29905	1351.03	-1.25783	0.34065	-3.69244	0.000222117	0.00868078
AT1G75240	619.6	-0.945709	0.215308	-4.39236	1.12125e-05	0.00107293
AT2G18196	322.637	-1.05502	0.273892	-3.85194	0.000117184	0.00555315
AT1G14040	175.989	1.10071	0.307864	3.57533	0.000349788	0.011721
AT4G27970	677.982	1.09308	0.280557	3.89609	9.77562e-05	0.00498245
AT5G13490	3288.53	0.875597	0.187406	4.6722	2.9799e-06	0.000384159
AT1G69520	365.832	0.899936	0.250537	3.59203	0.00032811	0.0111557
AT1G80460	7255.51	0.694333	0.162783	4.26539	1.99553e-05	0.00155
AT4G35270	252.876	-0.906739	0.265044	-3.42109	0.000623704	0.0176006
AT4G22580	732.459	-0.543219	0.176056	-3.08549	0.00203217	0.0374518
AT4G12330	57.4307	1.21347	0.345193	3.51534	0.000439187	0.0137721
AT1G23170	875.39	0.602535	0.151076	3.98828	6.65539e-05	0.00376679
AT2G40460	1866.83	-0.863788	0.163708	-5.27638	1.3176e-07	3.82185e-05
AT4G34980	1724.67	-0.932515	0.193138	-4.82822	1.37758e-06	0.000209618
AT5G41170	438.64	0.616245	0.183832	3.35223	0.00080164	0.0209306
AT1G02460	176.203	-1.74437	0.447131	-3.90125	9.56954e-05	0.00489391
AT4G24920	8041.93	0.623149	0.181537	3.43262	0.00059778	0.0170136
AT1G75390	67.2171	-1.23168	0.3572	-3.44816	0.000564424	0.0163208
AT5G67640	707.4	0.596126	0.168804	3.53148	0.000413249	0.0132726
AT3G52190	1314.4	0.585365	0.142677	4.10273	4.08308e-05	0.00266895
AT1G01830	256.856	-0.643851	0.186897	-3.44495	0.000571164	0.0164644
AT5G18150	1049.5	0.822396	0.22199	3.70466	0.000211677	0.00839652
AT3G09830	17053.8	0.75222	0.206489	3.6429	0.000269586	0.00975555
AT1G33340	308.774	1.33271	0.317908	4.19213	2.76347e-05	0.00203575
AT5G14700	2291.42	0.645455	0.186259	3.46535	0.000529534	0.0156783
AT2G47150	75.2721	1.60027	0.428268	3.73662	0.000186512	0.00759299
AT5G39000	71.1714	1.91589	0.466921	4.10324	4.07401e-05	0.00266895
AT2G28890	7499.3	0.942405	0.142563	6.61045	3.83153e-11	1.01612e-07
AT4G31550	9695.33	1.02717	0.236395	4.34513	1.39194e-05	0.00124831
AT4G00200	129.342	0.651215	0.202641	3.21364	0.00131065	0.0282588
AT2G32210	5531.75	0.608795	0.205633	2.96058	0.00307057	0.0493525
AT2G37870	42.3141	-2.69331	0.817275	-3.29547	0.000982563	0.0238435
AT1G02400	20460.3	0.720723	0.169734	4.24619	2.17432e-05	0.00167486
AT1G11200	1023.09	0.723132	0.200067	3.61446	0.000300978	0.0105422
AT1G74360	5367.5	0.763076	0.218971	3.48483	0.000492444	0.0148646
AT4G32870	1156.62	1.13008	0.218684	5.16764	2.37065e-07	5.64215e-05
AT1G64385	1843.24	0.548868	0.114106	4.81014	1.50825e-06	0.000222215
AT1G65850	116.449	1.62967	0.396494	4.11021	3.95308e-05	0.00262808
AT4G22290	942.435	-0.83193	0.143486	-5.79801	6.71068e-09	3.50895e-06
AT2G23420	3217.07	0.722441	0.12788	5.64937	1.6104e-08	6.95242e-06
AT3G05932	87.4303	-1.00926	0.230628	-4.37615	1.20794e-05	0.00112685
AT4G39770	300.589	-1.3131	0.268327	-4.89366	9.89788e-07	0.000164057
AT5G38990	5531.46	0.513979	0.114236	4.49926	6.81917e-06	0.000734376
AT5G23170	60.4965	-1.00212	0.278637	-3.5965	0.000322522	0.0110263
AT3G06300	1291.74	0.786039	0.160807	4.88809	1.01817e-06	0.00016686
AT5G54630	617.754	-0.762444	0.207207	-3.67962	0.00023358	0.00890385
AT3G49220	14772.3	-0.810791	0.194775	-4.16271	3.14488e-05	0.00225412
AT5G07690	341.125	-1.15039	0.30272	-3.80018	0.000144593	0.00633071
AT5G56270	1056.95	0.589286	0.155188	3.79725	0.000146311	0.00637585
AT2G38870	20819.7	1.01756	0.180925	5.62421	1.86363e-08	7.68811e-06
AT1G79670	1272.9	0.806964	0.187422	4.3056	1.66532e-05	0.00138013
AT1G15530	4101.24	0.688369	0.188204	3.65756	0.000254623	0.00941599
AT3G44798	226.926	0.638234	0.19147	3.33333	0.000858116	0.021822
AT1G28390	1912.7	0.786847	0.188177	4.18142	2.89696e-05	0.00210272
AT5G15280	495.647	-0.53411	0.15897	-3.35981	0.000779948	0.0205084
AT5G14565	892.978	-0.85246	0.20505	-4.15733	3.21993e-05	0.00229022
AT1G16150	1236.12	2.00072	0.340445	5.87677	4.18348e-09	2.50523e-06
AT2G40180	2036.08	1.35493	0.264333	5.12582	2.96239e-07	6.78936e-05
AT4G02130	1846.42	-0.56059	0.178146	-3.1468	0.00165067	0.0326097
AT1G15430	5656.2	0.60923	0.178084	3.42103	0.000623853	0.0176006
AT1G66910	1285.09	0.756774	0.151819	4.9847	6.20569e-07	0.000111478
AT1G01420	142.574	-1.02153	0.238268	-4.28732	1.80839e-05	0.00145961
AT1G49000	724.163	1.80961	0.339354	5.33252	9.68572e-08	2.94763e-05
AT5G28830	2283.78	0.88362	0.176982	4.99272	5.95335e-07	0.000108351
AT1G53080	71.1089	1.42454	0.463056	3.0764	0.00209518	0.0381487
AT5G61210	16702.9	0.508634	0.15975	3.18394	0.00145287	0.030238
AT3G17700	6962.37	1.00041	0.220104	4.54515	5.48958e-06	0.000629065
AT1G67480	2855.23	0.503549	0.136586	3.68669	0.000227193	0.00876841
AT1G05300	311.904	1.14539	0.277591	4.12619	3.68825e-05	0.00250548
AT1G63930	452.34	0.826472	0.190494	4.33858	1.43408e-05	0.00126172
AT1G22570	2667.71	-0.740191	0.217034	-3.41049	0.000648472	0.0181299
AT1G30740	231.18	1.06557	0.33588	3.17247	0.00151147	0.0310229
AT2G39400	2041.15	0.933256	0.30555	3.05435	0.0022555	0.0397087
AT5G23870	236.684	-0.857934	0.258404	-3.32012	0.000899773	0.0224508
AT2G47485	1140.24	0.728962	0.188376	3.86972	0.000108962	0.00528138
AT2G16250	385.225	-0.560051	0.154922	-3.61506	0.000300281	0.0105376
AT1G22810	8722.54	0.915289	0.265172	3.45168	0.000557108	0.0161596
AT4G03190	178.245	-1.05655	0.278853	-3.78892	0.000151302	0.00651687
AT1G25220	6933.69	0.624953	0.188324	3.31849	0.000905047	0.0224616
AT1G62830	280.915	-0.692404	0.218076	-3.17506	0.00149805	0.0308655
AT4G08250	89.3681	1.13173	0.35173	3.21762	0.00129261	0.0280326
AT5G04330	121.056	0.875035	0.258169	3.38939	0.000700472	0.0191346
AT1G17860	1948.54	0.991013	0.155139	6.3879	1.68175e-10	2.77496e-07
AT1G08940	846.043	0.67892	0.209645	3.23842	0.00120193	0.0267537
AT5G03190	980.183	-0.873708	0.265994	-3.28469	0.00102094	0.0242052
AT2G39660	11456.4	0.867917	0.163392	5.31185	1.08516e-07	3.1976e-05
AT1G04240	1194.04	-1.14763	0.219166	-5.23634	1.6379e-07	4.40666e-05
AT5G55550	273.939	-0.668975	0.203216	-3.29193	0.000995011	0.0239765
AT5G47380	355.335	-0.694499	0.201805	-3.44144	0.000578632	0.0166024
AT4G33430	9259.51	0.568896	0.155067	3.66872	0.00024377	0.00914145
AT4G03460	680.007	2.6943	0.559184	4.81827	1.44809e-06	0.000216793
AT2G45180	27618.2	-0.506559	0.170641	-2.96856	0.00299196	0.0487218
AT3G28455	81.4381	-0.853616	0.24647	-3.46337	0.000533454	0.0156942
AT5G12300	321.443	0.745131	0.19034	3.91474	9.05008e-05	0.00467847
AT1G51680	21253.5	0.76631	0.162717	4.70947	2.48364e-06	0.000339016
AT5G02480	1602.99	-0.666996	0.186469	-3.57699	0.000347577	0.011668
AT4G00710	1594.53	-0.511021	0.134382	-3.80274	0.000143106	0.00629531
AT3G50750	912.156	-0.944815	0.227201	-4.15849	3.20353e-05	0.00228732
AT2G23770	3304.25	0.965165	0.25213	3.82805	0.000129164	0.00597956
AT1G49520	443.997	-0.602443	0.165047	-3.65014	0.000262102	0.00962198
AT2G20320	2007.68	0.518279	0.165399	3.1335	0.00172733	0.0334719
AT3G16500	1222.79	-0.516421	0.12916	-3.99831	6.37974e-05	0.00366667
AT3G20040	496.916	0.724163	0.16785	4.31435	1.60075e-05	0.00133857
AT2G32660	47.5547	1.74489	0.589334	2.96078	0.00306863	0.0493525
AT1G76580	4685.81	-0.54426	0.164311	-3.31238	0.000925061	0.0228059
AT4G17900	4613.5	0.756399	0.199308	3.79513	0.000147566	0.00640052
AT1G74020	961.609	0.606043	0.172784	3.50753	0.000452294	0.0140173
AT4G23215	1385.73	0.873309	0.292776	2.98285	0.00285575	0.0469151
AT4G19380	184.249	-0.965805	0.301057	-3.20805	0.00133637	0.0286229
AT2G15480	1532.25	0.854426	0.255454	3.34473	0.000823633	0.0212644
AT5G10745	425.028	-0.636564	0.183748	-3.46434	0.000531535	0.0156942
AT1G51620	4545.33	0.962141	0.238338	4.03688	5.41666e-05	0.00330773
AT1G30755	6973.45	0.891523	0.284587	3.13269	0.00173211	0.0335296
AT5G41410	467.865	-0.809001	0.208605	-3.87814	0.000105258	0.00514214
AT1G05800	53.3685	1.68827	0.513683	3.2866	0.00101405	0.0241343
AT2G41900	2186.22	-0.506955	0.15199	-3.33545	0.000851615	0.021746
AT2G24545	111.906	-3.3973	0.873828	-3.88783	0.000101143	0.00504735
AT5G55120	7949.93	0.748836	0.152894	4.89775	9.69416e-07	0.0001629
AT1G03905	567.827	0.954325	0.211926	4.5031	6.69704e-06	0.00072704
AT4G17905	101.922	1.05968	0.274362	3.86233	0.000112309	0.00541533
AT2G04400	8376.02	0.59093	0.143265	4.12474	3.71153e-05	0.00250548
AT5G27930	1171.86	-0.548554	0.168498	-3.25554	0.00113175	0.025985
AT1G30620	2147.52	0.63521	0.168721	3.76485	0.000166646	0.0069565
AT5G40890	3400.75	-0.505712	0.15691	-3.22295	0.00126876	0.0276446
AT3G19010	11769.6	0.710386	0.232691	3.05291	0.00226633	0.0398033
AT5G26340	4123.23	0.810688	0.269886	3.00382	0.00266613	0.0444688
AT1G21010	4693.78	0.719215	0.168035	4.28015	1.8677e-05	0.00149131
AT4G01720	1189.72	0.913102	0.28408	3.21424	0.00130789	0.0282322
AT3G08670	604.988	-0.804695	0.219369	-3.66822	0.000244245	0.00914145
AT3G54400	5514.34	-0.728034	0.226335	-3.21662	0.0012971	0.0280973
AT4G04700	615.409	0.71838	0.174242	4.12288	3.7417e-05	0.0025167
AT5G57070	286.594	-0.596688	0.201498	-2.96127	0.00306377	0.0493285
AT4G25433	191.981	-1.03367	0.324282	-3.18756	0.00143479	0.0300965
AT4G39890	1835.22	0.725827	0.227668	3.18809	0.00143214	0.030075
AT5G59790	3462.56	0.853482	0.182147	4.68567	2.79045e-06	0.000370014
AT4G05010	4230.17	0.600736	0.14949	4.01857	5.85521e-05	0.00349152
AT5G55840	259.233	-0.516992	0.147658	-3.50129	0.000463017	0.0142781
AT5G48430	261.565	3.144	0.64336	4.88684	1.02467e-06	0.00016686
AT3G14200	921.485	-1.06452	0.290168	-3.66865	0.000243838	0.00914145
AT3G51810	34.5403	2.34456	0.570158	4.11212	3.92045e-05	0.00262741
AT3G53170	629.306	0.889018	0.211492	4.20355	2.62759e-05	0.00195898
AT5G44190	3939.16	-0.748041	0.207923	-3.59768	0.000321067	0.0109968
AT1G04570	530.626	-1.24439	0.326175	-3.81509	0.000136132	0.00617886
AT3G13310	1225.02	-0.502743	0.155324	-3.23673	0.00120906	0.0268803
AT5G21900	632.016	0.542459	0.165849	3.27079	0.00107247	0.0250747
AT2G31945	352.951	1.1048	0.303394	3.64147	0.000271082	0.00979059
AT2G46800	5475.28	0.504253	0.129987	3.87924	0.000104783	0.00513242
AT3G60680	470.721	0.668358	0.178222	3.75014	0.000176738	0.00729103
AT3G57480	952.874	0.967967	0.184361	5.25038	1.51783e-07	4.33493e-05
AT4G37650	242.733	-1.01588	0.233896	-4.34331	1.40355e-05	0.00125267
AT4G25845	40.9806	1.47927	0.448435	3.29874	0.00097121	0.0236374
AT1G52200	2278.21	1.37586	0.442496	3.10933	0.00187514	0.0354226
AT5G54585	553.469	-0.840672	0.263517	-3.1902	0.00142176	0.0299247
AT5G53550	2181.27	0.587849	0.186379	3.15405	0.00161019	0.0321808
AT4G36670	12372.4	0.902671	0.277395	3.25411	0.0011375	0.025985
AT2G41940	454.287	-1.23925	0.337961	-3.66685	0.000245559	0.00917214
AT3G05580	4655.32	0.502967	0.149344	3.36783	0.000757617	0.0200222
AT2G31280	488.882	-0.564359	0.164366	-3.43356	0.000595712	0.0169874
AT3G10720	59888.8	0.755269	0.119906	6.29885	2.99864e-10	3.47917e-07
AT1G09794	177.8	0.63927	0.216149	2.95754	0.003101	0.0497124
AT2G40110	200.374	1.04867	0.264019	3.97196	7.12829e-05	0.00392669
AT1G72280	2946.93	0.661773	0.185396	3.56952	0.000357635	0.0119169
AT5G28646	181.818	1.19366	0.278176	4.29101	1.77866e-05	0.00144188
AT2G39518	3534.08	1.31216	0.259084	5.06461	4.09236e-07	8.44118e-05
AT2G24960	202.42	-0.603365	0.158085	-3.81671	0.000135241	0.00617374
AT4G21390	6643.3	1.09624	0.287295	3.81572	0.000135784	0.00617818
AT5G03030	3291.9	0.614389	0.153618	3.99945	6.34891e-05	0.00366028
AT5G25190	101.194	-1.59478	0.485064	-3.28777	0.00100985	0.0241204
AT5G60270	2753.79	0.981342	0.248816	3.94404	8.01204e-05	0.00423748
AT1G22550	232.405	-0.876626	0.275845	-3.17797	0.00148309	0.0306594
AT4G30210	48982.2	0.575077	0.150157	3.82985	0.000128223	0.00596064
AT3G55450	906.985	1.05082	0.238559	4.40485	1.05858e-05	0.00103976
AT5G65683	925.563	0.80767	0.197882	4.08158	4.47296e-05	0.00282436
AT1G15190	157.819	1.54613	0.238717	6.47683	9.36706e-11	2.17363e-07
AT1G65486	2659.12	0.886512	0.198371	4.46896	7.86016e-06	0.000824934
AT2G38300	191.633	-0.60673	0.186141	-3.25952	0.00111602	0.0257684
AT3G23230	756.38	0.994151	0.299309	3.32149	0.000895388	0.022398
AT4G39400	2984.38	-0.613736	0.152122	-4.03449	5.47216e-05	0.00332115
AT3G08710	3189.16	0.571776	0.144435	3.95872	7.53533e-05	0.00409023
AT1G17640	363.968	1.20975	0.180799	6.69114	2.2144e-11	7.36635e-08
AT4G32650	300.465	1.35063	0.267209	5.05457	4.31362e-07	8.50755e-05
AT2G41190	159.693	-0.887689	0.280843	-3.1608	0.00157337	0.0316446
AT3G05650	1928.53	-0.548231	0.172916	-3.1705	0.00152175	0.0311457
AT5G65200	634.415	0.695217	0.201403	3.45186	0.000556735	0.0161596
AT5G67210	5187.9	0.504377	0.139738	3.60946	0.000306837	0.0106293
AT1G21670	4454.44	0.877037	0.209757	4.18121	2.89968e-05	0.00210272
AT1G69420	1465.67	-0.557975	0.130723	-4.26838	1.96894e-05	0.00154613
AT5G48530	3720.69	0.792009	0.206579	3.83393	0.000126113	0.00589469
AT4G21820	99.3067	-1.19229	0.362474	-3.2893	0.00100437	0.0240582
AT5G59320	38.6494	-3.4497	0.935456	-3.68772	0.000226269	0.00876647
AT1G56140	5584.94	0.815591	0.193307	4.21915	2.45225e-05	0.00185984
AT1G76970	5741.16	0.697017	0.198246	3.51591	0.000438248	0.0137659
AT1G12860	998.736	-0.54561	0.165788	-3.29102	0.000998256	0.0239765
AT2G40113	37.9617	2.39724	0.681701	3.51655	0.000437196	0.0137561
AT4G26060	639.958	0.584579	0.188181	3.10648	0.0018933	0.0356824
AT1G49490	197.504	-0.806306	0.225982	-3.56801	0.000359709	0.0119244
AT3G51440	997.062	1.07641	0.22745	4.73251	2.21757e-06	0.000305131
AT3G14440	1278.83	-0.879191	0.245487	-3.58142	0.000341735	0.0115439
AT5G42440	496.439	0.907913	0.168321	5.39394	6.89286e-08	2.2449e-05
AT4G20780	1706.2	1.27977	0.296517	4.31603	1.58863e-05	0.0013375
AT2G28510	990.091	-0.645032	0.183706	-3.51122	0.000446056	0.0138703
AT4G34590	726.449	-0.859692	0.282856	-3.03933	0.00237108	0.041152
AT5G43020	420.531	-0.629573	0.165232	-3.81024	0.000138831	0.00621025
AT3G20860	547.281	0.521353	0.167847	3.10611	0.00189565	0.0356905
AT5G42830	4106.6	1.1771	0.245874	4.7874	1.68956e-06	0.000243139
AT3G54640	4853.03	0.606535	0.137861	4.39961	1.08444e-05	0.001054
AT1G10990	145.774	1.11068	0.319843	3.47258	0.000515483	0.0154097
AT3G04670	2124.96	0.524151	0.150274	3.48797	0.000486711	0.0147395
AT1G33590	36477.3	0.608517	0.13427	4.53205	5.84141e-06	0.000652121
AT3G62630	243.707	-0.727134	0.240076	-3.02876	0.00245557	0.042014
AT2G23950	369.949	-0.880661	0.179821	-4.89743	9.70965e-07	0.0001629
AT2G29065	248.367	0.556188	0.169043	3.29021	0.00100113	0.0240116
AT5G05850	1638.93	0.678516	0.164434	4.12637	3.68529e-05	0.00250548
AT3G21700	641.193	0.955296	0.237748	4.01811	5.86666e-05	0.00349152
AT1G72180	8893.29	-0.813209	0.178763	-4.54909	5.38797e-06	0.000621256
AT2G22890	2103.92	0.542333	0.144444	3.75463	0.000173601	0.00719359
AT1G61560	2146	1.16072	0.293748	3.95142	7.769e-05	0.00416832
AT5G02860	245.172	-0.842449	0.262318	-3.21156	0.00132017	0.0284176
AT2G28830	1074.74	0.595744	0.13962	4.26688	1.98222e-05	0.00154613
AT3G01513	81.1125	1.66388	0.55201	3.01421	0.00257646	0.043494
AT2G22190	531.315	-0.790038	0.230084	-3.4337	0.000595398	0.0169874
AT3G48450	533.986	1.02078	0.266055	3.83674	0.000124676	0.00587433
AT3G51890	3586.51	0.519928	0.140663	3.69627	0.000218787	0.00858611
AT5G10770	521.21	-0.506	0.156562	-3.23195	0.0012295	0.0270965
AT1G45145	12076.5	0.746106	0.221086	3.37473	0.00073888	0.0196419
AT1G65870	307.186	0.844899	0.271597	3.11086	0.00186543	0.0353112
AT3G26910	5506.96	0.716541	0.171559	4.17665	2.95838e-05	0.00213694
AT1G73480	13836.5	-0.778565	0.166534	-4.67511	2.93802e-06	0.000381408
AT1G30757	900.221	0.981607	0.24331	4.03439	5.47442e-05	0.00332115
AT5G03630	15667.9	0.866221	0.187089	4.63	3.65666e-06	0.000452548
AT4G15450	2098.03	-0.572963	0.175869	-3.2579	0.00112238	0.0258831
AT5G01712	4910.58	-6.2151	1.75201	-3.54741	0.000389045	0.0126972
AT1G76990	3352.73	-0.52705	0.160801	-3.27765	0.00104675	0.0246284
AT3G59430	138.417	-0.634029	0.200869	-3.15642	0.00159716	0.032053
AT2G31940	291.583	0.704011	0.219225	3.21136	0.00132107	0.0284176
AT5G28610	348.773	1.46561	0.332132	4.41273	1.02076e-05	0.00101334
AT3G52710	1975.55	0.504006	0.151073	3.33618	0.000849374	0.021746
AT1G74790	4125.84	0.661183	0.120466	5.48853	4.05288e-08	1.47525e-05
AT1G70000	475.984	-0.555837	0.172867	-3.21541	0.0013026	0.0281836
AT5G52870	944.107	0.983528	0.158906	6.18937	6.04037e-10	5.90175e-07
AT3G24715	301.907	-0.698078	0.153677	-4.54251	5.55889e-06	0.000631134
AT5G05180	466.774	0.605106	0.191967	3.15213	0.00162083	0.0321808
AT4G27595	376.412	-0.550289	0.156021	-3.52703	0.00042025	0.0133817
AT2G33780	62.0079	1.72908	0.443932	3.89492	9.82318e-05	0.00498245
AT3G26680	876.689	0.840717	0.177432	4.73824	2.15581e-06	0.000300906
AT1G08920	2082.35	-0.580973	0.102663	-5.65903	1.52234e-08	6.72876e-06
AT5G48660	442.427	0.51756	0.159102	3.25301	0.00114189	0.0259986
AT1G07750	320.835	-0.687994	0.205113	-3.35421	0.000795909	0.0208125
AT1G65390	74331.1	0.751346	0.184032	4.0827	4.45158e-05	0.00282045
AT4G15920	1035.77	-0.769978	0.222886	-3.45457	0.000551161	0.0160828
AT1G70140	4575.5	1.44445	0.238638	6.05288	1.42275e-09	1.05648e-06
AT3G59110	769.657	-0.638143	0.152341	-4.18891	2.80302e-05	0.00205673
AT1G61380	7028.73	0.654201	0.214764	3.04614	0.00231802	0.0404434
AT1G22410	25064.4	0.560171	0.11837	4.73239	2.21896e-06	0.000305131
AT1G34470	443.875	-0.517124	0.131897	-3.92065	8.83089e-05	0.00461793
AT3G28940	4932.57	0.552772	0.143468	3.85293	0.000116714	0.00555315
AT2G03505	72.3172	1.42302	0.364116	3.90816	9.3003e-05	0.00478257
AT5G06530	3365.8	-0.672279	0.176333	-3.81254	0.000137545	0.00621025
AT5G61420	431.497	-0.715468	0.241089	-2.96765	0.00300089	0.048822
AT2G40095	840.643	0.815639	0.241105	3.38292	0.000717196	0.0192429
AT1G20160	454.854	-0.749289	0.213497	-3.50961	0.000448769	0.0139313
AT1G56250	738.449	1.63056	0.347836	4.68771	2.76273e-06	0.000368973
AT5G44370	1783.89	0.942714	0.181208	5.2024	1.96732e-07	4.85764e-05
AT5G04860	742.165	1.12087	0.214745	5.21953	1.79378e-07	4.63728e-05
AT1G66480	793.667	1.00026	0.220751	4.53115	5.86642e-06	0.000652121
AT1G06360	3196.23	-0.892412	0.248011	-3.59827	0.000320344	0.0109923
AT5G44910	147.755	1.46132	0.461451	3.1668	0.00154128	0.0312022
AT1G22650	2640.96	0.764285	0.199375	3.83341	0.000126378	0.00589469
AT2G27310	6867.04	0.681366	0.18952	3.59523	0.000324108	0.0110602
AT3G05360	502.139	0.839376	0.230105	3.6478	0.000264493	0.00962756
AT3G61380	478.035	-0.612277	0.190984	-3.20591	0.00134635	0.0287284
AT1G30110	382.239	1.59796	0.250379	6.38217	1.74595e-10	2.77496e-07
AT1G33240	2066.8	-0.709316	0.197045	-3.59976	0.000318508	0.0109496
AT3G29034	857.93	1.03636	0.342015	3.03016	0.00244426	0.0419765
AT5G23510	4234.45	1.03262	0.210039	4.91634	8.81792e-07	0.000152825
AT2G44490	44233.7	0.925324	0.191957	4.82047	1.4322e-06	0.000216158
AT5G53020	171.797	-0.701951	0.232067	-3.02478	0.00248812	0.0423864
AT5G35370	1230.59	0.623241	0.18697	3.33338	0.000857981	0.021822
AT3G22142	1799.75	-0.653186	0.178484	-3.65963	0.000252575	0.00937761
AT1G71697	18739.4	0.91729	0.182678	5.02133	5.13141e-07	9.62217e-05
AT1G61500	296.748	-0.653869	0.206456	-3.16711	0.0015396	0.0312022
AT5G57035	4436.14	0.53918	0.150299	3.58738	0.00033402	0.0113152
AT3G53600	1261.63	1.21489	0.345872	3.51254	0.000443842	0.013834
AT1G29970	3120.82	0.506631	0.150138	3.37443	0.000739698	0.0196419
AT3G12040	277.099	0.779219	0.229389	3.39694	0.000681444	0.018769
AT4G37990	408.699	1.02416	0.343162	2.98446	0.00284076	0.0468348
AT2G46450	1791.68	-0.523981	0.131753	-3.977	6.97913e-05	0.00387906
AT3G28850	968.677	0.783072	0.212578	3.68369	0.000229879	0.00881709
AT1G05675	3375.74	1.2715	0.260596	4.8792	1.06517e-06	0.000170464
AT2G02070	887.199	-0.745354	0.197628	-3.7715	0.00016227	0.0068619
AT2G17720	2848.8	0.508704	0.151658	3.35428	0.000795722	0.0208125
AT2G28460	255.772	0.703263	0.23674	2.97061	0.00297206	0.0484827
AT2G03890	621.488	-0.90198	0.15525	-5.80987	6.25199e-09	3.50895e-06
AT1G63720	1050.34	0.567065	0.191112	2.96719	0.00300538	0.048822
AT1G72060	1796.26	1.17758	0.259434	4.53903	5.65142e-06	0.000635836
AT1G01430	631.702	-0.64917	0.200017	-3.24558	0.00117213	0.0265037
AT3G12090	193.915	-0.593489	0.198225	-2.99402	0.0027533	0.045636
AT4G20140	368.346	1.03733	0.273231	3.79655	0.000146725	0.00637892
AT1G19310	4369.55	0.575932	0.190081	3.02993	0.00244609	0.0419765
AT3G09490	559.961	0.836349	0.230181	3.63344	0.000279668	0.0100235
AT3G18690	1478.33	0.621672	0.202628	3.06805	0.00215458	0.0386694
AT2G47140	1828.08	1.86242	0.321347	5.79568	6.80468e-09	3.50895e-06
AT5G49690	94.309	0.971163	0.317548	3.05832	0.00222579	0.0394428
AT2G37430	806.868	1.10043	0.329212	3.34261	0.000829957	0.0213583
AT2G35910	314.693	1.27128	0.255099	4.98347	6.24529e-07	0.000111478
AT2G44790	143.787	1.69633	0.32395	5.2364	1.63737e-07	4.40666e-05
AT3G15356	12553.7	1.03937	0.329627	3.15318	0.00161501	0.0321808
AT2G02100	1795.3	-0.761742	0.191709	-3.97342	7.08466e-05	0.00391427
AT1G26920	448.108	-0.828707	0.224826	-3.68599	0.000227815	0.0087742
AT2G22880	10353.8	0.666481	0.149976	4.44392	8.83342e-06	0.000891216
AT1G76560	545.19	0.719273	0.202228	3.55675	0.000375471	0.0123367
AT1G50180	924.387	0.921732	0.172971	5.32882	9.88547e-08	2.9599e-05
AT1G63740	1442.1	0.575615	0.17008	3.38439	0.000713374	0.0192429
AT1G74000	685.219	0.939909	0.257577	3.64904	0.000263221	0.00962198
AT5G48320	56.6716	-1.10978	0.340097	-3.26312	0.00110195	0.0255387
AT2G38860	5950.11	0.721866	0.216944	3.32743	0.000876514	0.0221382
AT2G23300	1915.36	0.989338	0.24627	4.0173	5.88691e-05	0.00349152
AT4G35110	3240.61	1.03768	0.327927	3.16436	0.00155424	0.0313961
AT1G48100	357.322	-0.89342	0.263893	-3.38554	0.000710374	0.0192429
AT5G66455	121.385	0.724542	0.235054	3.08245	0.00205305	0.0376855
AT1G07160	1482.26	1.6347	0.496721	3.29098	0.000998375	0.0239765
AT3G23030	10385.4	0.532458	0.167233	3.18392	0.00145293	0.030238
AT3G53280	1499.73	0.91014	0.225649	4.03344	5.49669e-05	0.00332379
AT1G78850	36530.9	0.845876	0.177035	4.77802	1.77031e-06	0.0002528
AT1G78860	549.936	1.02398	0.165419	6.19019	6.00934e-10	5.90175e-07
AT1G69040	1662.55	-0.614869	0.18493	-3.32488	0.000884576	0.0222488
AT1G73130	195.665	-0.655698	0.178749	-3.66826	0.000244208	0.00914145
AT2G15970	10439.9	-0.51252	0.154205	-3.32363	0.000888535	0.02228
AT3G02020	310.728	-1.30512	0.389875	-3.34754	0.000815335	0.0211691
AT4G22190	2139.52	-0.505385	0.124692	-4.05307	5.05507e-05	0.00312807
AT2G20960	13476.3	0.909673	0.219389	4.1464	3.37743e-05	0.00237629
AT1G60525	150.784	-0.878068	0.253615	-3.4622	0.000535777	0.0157376
AT3G01650	611.191	0.552183	0.145573	3.79316	0.000148739	0.00642139
AT3G48120	312.219	-0.507055	0.14034	-3.61305	0.000302622	0.0105798
AT5G03700	1152.69	1.10285	0.254959	4.3256	1.52119e-05	0.00129538
AT2G42360	2240.25	0.849239	0.241362	3.51853	0.00043395	0.0136772
AT1G53510	2019.39	-0.568343	0.172883	-3.28745	0.001011	0.0241204
AT3G08820	72.7904	-0.820186	0.22713	-3.61108	0.000304926	0.0106118
AT1G63430	612.494	-0.760673	0.184412	-4.12485	3.70983e-05	0.00250548
AT4G25350	1232.7	1.40225	0.273773	5.12193	3.02423e-07	6.84655e-05
AT5G56040	298.095	-1.612	0.329193	-4.89681	9.74028e-07	0.0001629
AT3G48320	2618.68	0.582283	0.101937	5.71218	1.11541e-08	5.30935e-06
AT1G30250	260.643	-1.08875	0.321968	-3.38154	0.000720813	0.0192429
AT1G05835	466.34	0.923735	0.222834	4.1454	3.39215e-05	0.00237629
AT1G26208	197.536	-0.941064	0.245744	-3.82944	0.000128434	0.00596064
AT1G63500	13943.3	0.625883	0.154854	4.04176	5.30506e-05	0.00326103
AT2G30140	2092.7	0.551241	0.173376	3.17945	0.00147553	0.0305371
AT2G35350	240.316	0.647669	0.175591	3.6885	0.000225577	0.0087607
AT1G80450	1430.46	0.84283	0.18403	4.57986	4.65289e-06	0.000556826
AT3G57710	871.449	0.555668	0.148573	3.74004	0.000183992	0.00752342
AT1G22610	1674.15	-0.518958	0.120254	-4.31552	1.59226e-05	0.0013375
AT4G34460	12619.2	0.820693	0.1793	4.5772	4.71238e-06	0.000557201
AT2G28660	78.4147	-1.13114	0.342094	-3.30652	0.000944631	0.0231676
AT1G33610	6237.66	0.843311	0.180284	4.67769	2.90122e-06	0.000379305
AT2G17550	634.66	-0.560014	0.159917	-3.5019	0.000461952	0.014269
AT3G22060	21724.7	0.998474	0.166172	6.00869	1.87024e-09	1.33535e-06
AT5G07000	260.597	-0.956659	0.274064	-3.49065	0.000481855	0.0146402
AT3G06020	706.695	-0.765031	0.173127	-4.41889	9.92087e-06	0.000990167
AT5G05300	1282.61	0.910283	0.251431	3.62041	0.00029414	0.010381
AT4G10690	686.818	-0.775922	0.199676	-3.88591	0.000101949	0.00507394
AT5G48540	10469.8	0.960933	0.173685	5.53261	3.15494e-08	1.19527e-05
AT4G02010	651.004	-0.686903	0.171376	-4.00817	6.1192e-05	0.00359484
AT4G27900	93.3113	-1.68355	0.464014	-3.62823	0.000285375	0.0101489
AT1G69930	284.315	1.01166	0.32715	3.09236	0.00198574	0.0370021
AT1G70520	6685.24	0.605515	0.1589	3.81068	0.000138587	0.00621025
AT1G76040	4220.48	0.556642	0.151496	3.67429	0.000238512	0.00906431
AT5G54860	2888.78	0.554352	0.143109	3.87364	0.000107223	0.00521069
AT5G11670	55056.8	0.778161	0.204615	3.80306	0.000142921	0.00629531
AT3G18560	618.203	0.707335	0.181669	3.89355	9.87898e-05	0.00499709
AT5G61560	7127.63	0.723706	0.222239	3.25643	0.00112823	0.025985
AT2G40750	813.562	-1.13069	0.284038	-3.98078	6.86904e-05	0.00384087
AT5G59780	133.181	-1.29446	0.400547	-3.23172	0.00123046	0.0270965
AT4G11330	5213.72	0.629313	0.153165	4.10871	3.97871e-05	0.00262849
AT1G01225	256.033	1.01322	0.169905	5.96343	2.47001e-09	1.58115e-06
AT2G26110	342.284	-0.624159	0.198592	-3.14292	0.0016727	0.0327555
AT5G47730	3065.29	0.656017	0.151365	4.33402	1.46412e-05	0.00127785
AT1G34370	4256.23	0.643479	0.109844	5.8581	4.68206e-09	2.71618e-06
AT5G58650	1429.74	0.774857	0.23904	3.24154	0.00118886	0.0265903
AT1G64900	1770.93	-0.729539	0.214439	-3.40208	0.000668755	0.0184743
AT1G29710	201.167	0.56356	0.181328	3.10796	0.00188385	0.0355405
AT3G09085	294.417	0.524135	0.169728	3.08809	0.00201447	0.0372847
AT4G37640	15243.3	0.796885	0.218095	3.65385	0.00025834	0.00953443
AT1G14870	4374.53	0.710694	0.211038	3.36761	0.000758221	0.0200222
AT1G51820	24156.8	1.02614	0.225244	4.55566	5.22209e-06	0.000605893
AT5G58550	344.27	-0.644802	0.208026	-3.09963	0.00193765	0.0363705
AT5G19580	378.286	-0.615627	0.142944	-4.30676	1.65663e-05	0.00137909
AT2G29510	3099.21	-0.506569	0.132115	-3.8343	0.000125921	0.00589469
AT4G02715	374.061	-0.574425	0.190245	-3.0194	0.00253276	0.0429389
AT2G36840	362.985	0.597684	0.198748	3.00725	0.00263625	0.0441681
AT2G26730	1568.38	-0.520253	0.121224	-4.29166	1.77339e-05	0.00144188
AT2G01660	266.431	0.59612	0.176168	3.38381	0.00071488	0.0192429
AT5G17600	747.474	-0.844787	0.246128	-3.43231	0.000598465	0.0170136
AT5G15010	123.846	-0.731836	0.241699	-3.02788	0.00246274	0.0420861
AT5G44380	205.116	2.04798	0.432055	4.74009	2.13627e-06	0.000300437
AT2G35940	4038.59	-0.583993	0.128128	-4.55788	5.16724e-06	0.0006033
AT1G16640	185.341	1.45166	0.250079	5.8048	6.44434e-09	3.50895e-06
AT5G15870	6422.05	0.840986	0.203413	4.13438	3.55912e-05	0.00245619
AT1G49560	213.552	0.826549	0.212756	3.88496	0.000102346	0.00508007
AT1G71520	361.549	1.29034	0.406751	3.1723	0.00151238	0.0310229
AT2G32430	164.459	-0.639765	0.19661	-3.25398	0.001138	0.025985
AT2G39350	1600.96	0.916043	0.180806	5.06645	4.0531e-07	8.44118e-05
AT3G54420	5589.42	0.992733	0.235947	4.20745	2.58272e-05	0.00193329
AT2G35060	1167.06	-0.564378	0.180481	-3.12707	0.00176556	0.0340705
AT1G31350	1158.79	0.820273	0.189044	4.33905	1.43099e-05	0.00126172
AT2G24600	27839.4	0.583506	0.172786	3.37704	0.000732707	0.019515
AT5G66850	6351.25	0.971744	0.220494	4.40713	1.0475e-05	0.00103435
AT4G39230	3368.16	1.41786	0.223127	6.35453	2.09069e-10	2.98551e-07
AT2G46150	441.402	1.0467	0.260547	4.01732	5.88638e-05	0.00349152
AT5G36880	12511	0.590494	0.162053	3.64383	0.00026861	0.00974259
AT3G52450	11480.4	1.39747	0.252387	5.537	3.07705e-08	1.19005e-05
AT4G26540	844.488	-1.02196	0.278364	-3.6713	0.000241318	0.00914145
AT4G17880	184.601	-0.961185	0.307975	-3.12098	0.00180248	0.0344251
AT1G03820	194.628	-0.991457	0.29984	-3.30662	0.000944283	0.0231676
AT1G06135	142.756	1.23003	0.366714	3.35418	0.000795994	0.0208125
AT5G64120	28905.4	1.22791	0.219265	5.60011	2.14215e-08	8.46102e-06
AT4G30000	229.085	-0.75005	0.205586	-3.64836	0.000263923	0.00962566
AT4G36010	11649.7	-0.502631	0.153861	-3.26678	0.00108776	0.0254003
AT4G20830	59952.9	0.556673	0.153551	3.62534	0.000288583	0.0102305
AT5G66480	376.292	0.722078	0.238491	3.02769	0.00246432	0.0420861
AT4G14590	138.301	0.662838	0.207905	3.18818	0.0014317	0.030075
AT2G30720	4704.61	0.564069	0.162415	3.47301	0.000514651	0.0154096
AT5G45820	1855.07	-0.624845	0.186836	-3.34436	0.000824733	0.0212644
AT2G39210	13911.3	0.593004	0.168097	3.52776	0.000419095	0.0133678
AT2G43620	16253	1.56037	0.271913	5.7385	9.55163e-09	4.79233e-06
AT4G18270	330.983	-1.0915	0.288504	-3.7833	0.00015476	0.00664123
AT3G25900	1404.61	0.862261	0.187472	4.59942	4.23676e-06	0.00051571
AT5G63530	2694.45	-0.575683	0.194678	-2.9571	0.00310546	0.0497179
AT5G52280	793.378	-0.624029	0.12163	-5.13057	2.88869e-07	6.70322e-05
AT1G51790	6720.3	1.01721	0.312009	3.26021	0.00111331	0.0257378
AT4G21500	115.994	1.23432	0.33387	3.697	0.000218164	0.00858213
AT1G16670	4697.99	0.870514	0.180916	4.81169	1.49657e-06	0.000222215
AT3G27010	611.6	0.892268	0.175981	5.07024	3.97314e-07	8.41414e-05
AT1G72070	816.225	0.879729	0.176168	4.9937	5.92345e-07	0.000108351
AT1G06620	7443.61	0.715734	0.111404	6.42467	1.32152e-10	2.72585e-07
AT3G09070	450.535	-0.573295	0.16316	-3.51371	0.0004419	0.0138338
AT1G68520	2400.98	-1.30506	0.269191	-4.8481	1.24649e-06	0.000192832
AT5G23010	2706.35	-0.690129	0.211375	-3.26495	0.00109484	0.0254694
AT3G52460	273.848	0.830355	0.256117	3.24209	0.00118656	0.0265903
AT1G20300	754.605	0.516261	0.165237	3.12437	0.00178184	0.0342779
AT4G18950	52320	0.722955	0.168839	4.28193	1.85282e-05	0.001489
AT1G69580	538.512	-0.567184	0.179077	-3.16727	0.00153878	0.0312022
AT2G21590	613.02	-0.58819	0.185734	-3.16684	0.00154104	0.0312022
AT2G23430	283.524	-0.772885	0.237607	-3.25279	0.0011428	0.0259986
AT3G49670	1406.05	-0.744369	0.222475	-3.34586	0.000820277	0.0212341
AT5G51550	1542.98	-0.913734	0.261693	-3.49163	0.000480088	0.0146281
AT1G26690	1274.13	0.523008	0.145571	3.5928	0.000327148	0.0111434
AT1G02360	1549.63	1.5569	0.298458	5.21648	1.82354e-07	4.63728e-05
AT5G19660	559.13	-0.548162	0.13884	-3.94815	7.8759e-05	0.00418935
AT3G21010	74.5866	-1.01019	0.283759	-3.56002	0.000370824	0.0122056
AT1G61170	474.925	-0.510698	0.162844	-3.13611	0.00171204	0.0332576
AT3G11840	1405.85	0.964949	0.259028	3.72526	0.000195111	0.00785692
AT2G23320	15735.3	0.668267	0.169803	3.93555	8.30075e-05	0.0043777
AT4G12030	403.89	-1.00037	0.280888	-3.56145	0.000368819	0.0121686
AT5G60850	3309.96	-0.589991	0.169049	-3.49005	0.000482922	0.0146486
AT2G28150	382.745	-0.696092	0.225401	-3.08824	0.00201347	0.0372847
AT3G07960	766.113	0.611773	0.163365	3.74483	0.000180516	0.00739758
AT5G44680	625.608	-1.3427	0.30024	-4.4721	7.74554e-06	0.000821647
AT4G08850	37979.3	0.760958	0.163168	4.66366	3.10641e-06	0.000394982
AT2G41170	576.269	0.809347	0.172269	4.69815	2.6253e-06	0.00035316
AT5G42100	2328.67	-0.5599	0.173423	-3.22852	0.00124434	0.0273049
AT1G11310	10612.8	0.754601	0.172564	4.37289	1.22615e-05	0.00113811
AT2G02310	367.552	1.34093	0.31917	4.2013	2.65381e-05	0.00197061
AT3G50570	47.9674	-1.50415	0.478405	-3.14408	0.0016661	0.032734
AT5G25910	734.688	0.750492	0.244236	3.07281	0.00212053	0.0383679
AT3G03470	141.325	-1.15223	0.385797	-2.98661	0.00282089	0.0465898
AT5G16590	1151.33	-0.678696	0.131403	-5.16499	2.40456e-07	5.65042e-05
AT2G46790	1020.6	-0.532592	0.167475	-3.18013	0.00147209	0.0304999
AT1G15800	1279.68	0.8504	0.228073	3.72863	0.000192523	0.0077871
AT5G67410	185.109	1.12623	0.25732	4.37679	1.20441e-05	0.00112685
AT1G27200	1462.27	-0.634079	0.154293	-4.10957	3.96392e-05	0.00262808
AT2G30490	39459.7	0.81769	0.173867	4.70295	2.56433e-06	0.000347476
AT5G25010	121.094	0.751085	0.240476	3.12332	0.00178822	0.0343293
